# Deciphering the global genomic landscape of *C. neoformans*: Population dynamics, molecular epidemiology and genomic signatures of pathogenicity

**DOI:** 10.1101/2025.11.11.687764

**Authors:** Jananishree Sathiyamoorthy, Jayapradha Ramakrishnan

**Author notes:** Corresponding Author: Jayapradha Ramakrishnan, Actinomycetes Bioprospecting Lab, Centre for Research in Infectious Diseases (CRID), School of Chemical and Biotechnology, SASTRA Deemed University, Tirumalaisamudram, Thanjavur – 613401, Tamil Nadu, India.

## Abstract

The study investigates global genomic surveillance of *Cryptococcus neoformans* over three decades to elucidate genetic diversity, incorporating serotypes, molecular types, STs and mating types, phylogenomics, virulence-associated determinants, antifungal resistance, and pangenome profiles. Across 139 study genomes, the isolates exhibited nineteen distinct sequence types (STs), among which ST5 (63%) was the most prevalent. The predominance of MATα mating type 91% mirrors enhanced virulence, environmental adaptability and clonal expansion, enabling its persistence without MATa (9%) counterparts. The phylogenomic analysis revealed, there is no distinct clustering of isolates from clinical and environmental settings, indicating a high level of genome conservation across sources. Core–accessory genome partitioning and ortholog-based clustering revealed clonal population dominance of the VNI lineage across continents, alongside clear divergence from the VNIV lineage. Virulence gene analysis highlighted conserved expression of capsular genes, phospholipase gene, iron acquisition genes and superoxide dismutase genes, while point mutations and aneuploidy in *ERG11* and *AFR1* suggested potential azole-resistance mechanisms. This study delivers a holistic assessment of global genomic diversity in the *C. neoformans* population, emphasising evolutionary conservation, lineage-specific divergence, and adaptability to environment, host and anti-fungal treatments.

## Supplementary table 2: Genome diversity profile - the table depicts the average nucleotide identity between the study genomes for "Deciphering the global genomic landscape of *C. neoformans*: Population dynamics, molecular epidemiology and genomic signatures of pathogenicity"

### Sheet: Sheet1
	Cn	Th84	BK78	BK80	BK147	BMD700	BMD1388	BMD1367	BMD1415	BMD1646	CHC193	RM004	SR001	SR007	SR013	SR014	SR020	SR027	SR031	SR034	SR036	SR038	SR039	SR040	SR041	SR042	SR043	SR044	SR051	SR053	SR057	SR062	SR065	SY001	TW1	ZY003	ZY004	ZY006	ZY012	ZY016	ZY017	ZY018	ZY019	ZY021	ZY022	ZY026	ZY029	ZY031	ZY036	ZY041	ZY042	ZY053	ZY054	ZY057	ZY058	ZY058_2	ZY059	ZY064	ZY065	ZY069	ZY076	ZY077	ZY078	ZY080	ZY081	ZY083	ZY084	ZY085	ZY086	ZY088	ZY092	ZY098	Br795	H0058-I-2257	H0058-I-2503	H0058-I-2527	H0058-I-2619	H0058-I-2641	H0058-I-2642	H0058-I-2643	H0058-I-2672	H0058-I-2713	H0058-I-2725	H0058-I-2746	H0058-I-2779	H0058-I-2806	H0058-I-2807	H0058-I-2808	H0058-I-2881	H0058-I-2926	H0058-I-2950	H0058-I-3102	H0058-I-3104	H0058-I-3279	H0058-I-3463	H0058-I-3589	H0058-I-3746	H99	JEC21	C23	VNII	A1_35_8	A1-35-8	A2_102_5	A5-35-17	A5-35-17_1	C8	c8	C23	C27	C36	C45	c45_1	Bt1	Bt15	Bt63	Bt65	Bt81	Bt85	Bt89	Bt120	Bt133	Bt210	D17	Ft146	Gb118	MW_RSA36	MW_RSA852	MW_RSA1955	Tu259	Tu401	Ze90_1_V1	Ze90-1	AD1-7a	AD1-83a	KBCN0140	KBCN0142	SACN00B1	125.91
Cn		99.59	99.55	99.56	99.56	99.56	99.56	99.55	99.56	99.56	99.62	99.61	99.61	99.61	99.61	99.61	99.6	99.62	99.61	99.61	99.61	99.61	99.61	99.62	99.61	99.61	99.6	99.61	99.61	99.61	99.6	99.61	99.61	99.61	99.58	99.6	99.61	99.61	99.61	99.61	99.61	99.61	99.61	99.61	99.61	99.6	99.61	99.61	99.61	99.61	99.61	99.61	99.6	99.61	99.61	99.61	99.6	99.61	99.61	99.61	99.61	99.61	99.61	99.61	99.61	99.61	99.6	99.61	99.61	99.6	99.61	99.61	99.61	99.75	99.87	99.75	99.6	99.97	99.6	99.74	99.98	99.61	99.75	99.62	99.75	99.75	99.88	99.74	99.61	99.6	99.75	99.6	99.62	99.74	99.6	97.78	99.98	99.97	88.31	99.97	97.79	99.96	99.62	99.6	99.6	99.61	99.61	99.62	99.97	99.59	99.96	97.76	97.8	98.31	99.69	98.26	98.3	98.3	98.28	98.32	99.69	98.26	99.7	99.62	98.32	99.59	99.61	97.86	99.61	99.62	98.31	98.31	98.3	99.87	99.62	99.94	99.94	99.94	99.56
Th84	99.59		99.62	99.9	99.64	99.63	99.64	99.91	99.9	99.64	99.69	99.68	99.68	99.68	99.68	99.68	99.69	99.69	99.69	99.69	99.68	99.68	99.69	99.69	99.69	99.69	99.69	99.68	99.69	99.69	99.69	99.68	99.68	99.68	99.67	99.68	99.69	99.69	99.68	99.68	99.68	99.68	99.69	99.68	99.68	99.68	99.69	99.69	99.68	99.69	99.69	99.69	99.68	99.68	99.69	99.69	99.69	99.69	99.68	99.68	99.69	99.69	99.69	99.68	99.68	99.69	99.68	99.68	99.69	99.68	99.68	99.68	99.67	99.6	99.6	99.6	99.67	99.6	99.67	99.6	99.6	99.67	99.61	99.68	99.61	99.6	99.61	99.6	99.68	99.67	99.6	99.67	99.68	99.6	99.97	97.77	99.6	99.59	88.32	99.6	97.8	99.59	99.69	99.68	99.66	99.68	99.66	99.7	99.59	99.66	99.59	97.76	97.8	98.31	99.59	98.27	98.28	98.27	98.27	98.31	99.6	98.27	99.6	99.69	98.31	99.68	99.68	97.86	99.69	99.67	98.32	98.31	98.28	99.62	99.69	99.57	99.57	99.57	99.65
BK78	99.55	99.62		99.62	99.88	99.89	99.9	99.6	99.62	99.89	99.9	99.89	99.9	99.9	99.89	99.89	99.89	99.89	99.89	99.89	99.9	99.9	99.89	99.89	99.9	99.89	99.9	99.89	99.9	99.89	99.9	99.89	99.89	99.89	99.62	99.9	99.9	99.89	99.89	99.89	99.89	99.9	99.89	99.9	99.9	99.9	99.89	99.9	99.9	99.89	99.9	99.9	99.89	99.89	99.89	99.88	99.89	99.88	99.9	99.89	99.89	99.9	99.89	99.89	99.89	99.89	99.89	99.89	99.9	99.9	99.89	99.9	99.64	99.54	99.55	99.54	99.62	99.55	99.63	99.54	99.56	99.63	99.54	99.88	99.54	99.54	99.55	99.54	99.88	99.62	99.53	99.62	99.89	99.54	99.62	97.74	99.54	99.54	88.25	99.55	97.76	99.54	99.89	99.63	99.85	99.89	99.84	99.9	99.55	99.62	99.55	97.73	97.76	98.28	99.54	98.25	98.23	98.22	98.22	98.27	99.56	98.2	99.54	99.63	98.29	99.63	99.62	97.84	99.91	99.69	98.27	98.26	98.24	99.56	99.89	99.52	99.52	99.52	99.58
BK80	99.56	99.9	99.62		99.63	99.63	99.63	99.89	99.9	99.63	99.63	99.63	99.63	99.63	99.63	99.62	99.63	99.62	99.62	99.63	99.63	99.63	99.63	99.62	99.63	99.63	99.62	99.62	99.63	99.62	99.63	99.63	99.63	99.61	99.61	99.62	99.62	99.63	99.63	99.63	99.64	99.62	99.63	99.63	99.62	99.63	99.62	99.63	99.63	99.62	99.64	99.63	99.63	99.63	99.62	99.62	99.63	99.62	99.63	99.64	99.63	99.63	99.63	99.64	99.64	99.64	99.63	99.63	99.63	99.63	99.62	99.63	99.63	99.55	99.55	99.54	99.62	99.54	99.62	99.54	99.55	99.62	99.55	99.63	99.54	99.55	99.56	99.53	99.63	99.61	99.54	99.63	99.63	99.54	99.89	97.77	99.55	99.54	88.36	99.55	97.79	99.54	99.63	99.63	99.6	99.64	99.61	99.63	99.54	99.61	99.55	97.74	97.79	98.28	99.54	98.26	98.25	98.24	98.24	98.28	99.54	98.22	99.56	99.64	98.3	99.63	99.64	97.84	99.62	99.62	98.3	98.27	98.27	99.56	99.63	99.51	99.51	99.51	99.6
BK147	99.56	99.64	99.88	99.63		99.9	99.89	99.61	99.62	99.88	99.89	99.9	99.9	99.89	99.89	99.89	99.89	99.89	99.9	99.89	99.89	99.89	99.89	99.9	99.89	99.88	99.9	99.88	99.89	99.89	99.89	99.9	99.89	99.9	99.62	99.89	99.89	99.88	99.89	99.89	99.89	99.89	99.9	99.89	99.9	99.9	99.89	99.9	99.9	99.89	99.89	99.9	99.9	99.89	99.9	99.9	99.9	99.89	99.89	99.89	99.89	99.9	99.9	99.89	99.9	99.9	99.89	99.89	99.89	99.89	99.9	99.89	99.64	99.54	99.56	99.54	99.63	99.55	99.62	99.54	99.55	99.62	99.54	99.9	99.55	99.54	99.56	99.55	99.89	99.62	99.55	99.62	99.9	99.54	99.64	97.74	99.55	99.54	88.29	99.56	97.79	99.56	99.9	99.62	99.86	99.9	99.84	99.9	99.55	99.62	99.55	97.73	97.76	98.29	99.54	98.24	98.25	98.25	98.24	98.3	99.55	98.22	99.55	99.64	98.27	99.62	99.61	97.83	99.91	99.69	98.29	98.26	98.26	99.56	99.9	99.52	99.52	99.52	99.59
BMD700	99.56	99.63	99.89	99.63	99.9		99.9	99.62	99.63	99.9	99.9	99.9	99.9	99.9	99.91	99.9	99.91	99.9	99.91	99.9	99.9	99.9	99.9	99.91	99.9	99.9	99.9	99.9	99.91	99.9	99.91	99.91	99.9	99.9	99.62	99.9	99.9	99.9	99.9	99.9	99.91	99.9	99.9	99.91	99.9	99.9	99.9	99.9	99.9	99.9	99.9	99.9	99.9	99.9	99.9	99.9	99.9	99.9	99.9	99.9	99.91	99.91	99.9	99.9	99.9	99.91	99.9	99.9	99.9	99.9	99.9	99.91	99.64	99.55	99.56	99.56	99.63	99.56	99.63	99.54	99.56	99.62	99.54	99.9	99.55	99.55	99.55	99.55	99.9	99.63	99.54	99.63	99.9	99.55	99.63	97.75	99.56	99.55	88.22	99.56	97.77	99.55	99.9	99.63	99.6	99.9	99.86	99.91	99.56	99.63	99.56	97.72	97.77	98.27	99.54	98.25	98.25	98.23	98.25	98.28	99.55	98.22	99.56	99.64	98.28	99.63	99.63	97.84	99.91	99.71	98.29	98.26	98.26	99.56	99.91	99.53	99.53	99.53	99.59
BMD1388	99.56	99.64	99.9	99.63	99.89	99.9		99.61	99.63	99.9	99.9	99.9	99.9	99.9	99.89	99.89	99.89	99.9	99.9	99.89	99.9	99.9	99.89	99.9	99.9	99.9	99.9	99.9	99.9	99.89	99.89	99.9	99.89	99.9	99.63	99.9	99.9	99.9	99.9	99.89	99.9	99.9	99.9	99.9	99.9	99.9	99.89	99.91	99.9	99.89	99.9	99.9	99.9	99.9	99.9	99.9	99.9	99.89	99.89	99.89	99.9	99.9	99.9	99.9	99.89	99.9	99.9	99.89	99.9	99.9	99.9	99.98	99.65	99.55	99.56	99.55	99.64	99.56	99.63	99.54	99.57	99.63	99.55	99.9	99.56	99.55	99.56	99.55	99.89	99.63	99.54	99.63	99.9	99.56	99.64	97.76	99.55	99.56	88.32	99.56	97.78	99.55	99.89	99.64	99.87	99.9	99.87	99.9	99.57	99.62	99.55	97.74	97.77	98.27	99.55	98.26	98.25	98.25	98.25	98.29	99.57	98.22	99.56	99.64	98.28	99.63	99.63	97.84	99.91	99.7	98.29	98.27	98.26	99.56	99.92	99.54	99.54	99.54	99.59
BMD1367	99.55	99.91	99.6	99.89	99.61	99.62	99.61		99.9	99.62	99.64	99.63	99.63	99.63	99.63	99.62	99.63	99.63	99.63	99.63	99.63	99.63	99.63	99.63	99.64	99.62	99.63	99.63	99.62	99.63	99.63	99.63	99.63	99.63	99.61	99.64	99.62	99.64	99.63	99.63	99.63	99.63	99.64	99.62	99.63	99.63	99.63	99.63	99.63	99.63	99.63	99.63	99.63	99.63	99.63	99.63	99.63	99.63	99.63	99.62	99.63	99.63	99.63	99.62	99.64	99.64	99.63	99.63	99.63	99.63	99.63	99.63	99.62	99.55	99.55	99.55	99.61	99.54	99.62	99.55	99.55	99.62	99.55	99.63	99.56	99.55	99.55	99.55	99.63	99.62	99.55	99.61	99.64	99.54	99.9	97.75	99.55	99.54	88.25	99.55	97.76	99.53	99.63	99.63	99.6	99.63	99.6	99.64	99.54	99.61	99.54	97.73	97.76	98.25	99.54	98.23	98.22	98.21	98.23	98.27	99.56	98.19	99.56	99.64	98.27	99.63	99.64	97.82	99.63	99.62	98.28	98.27	98.24	99.55	99.63	99.52	99.52	99.52	99.6
BMD1415	99.56	99.9	99.62	99.9	99.62	99.63	99.63	99.9		99.62	99.64	99.62	99.64	99.63	99.63	99.63	99.63	99.63	99.63	99.62	99.63	99.63	99.63	99.64	99.63	99.63	99.62	99.62	99.63	99.62	99.62	99.62	99.63	99.62	99.6	99.63	99.62	99.63	99.62	99.63	99.64	99.63	99.63	99.63	99.63	99.63	99.63	99.63	99.63	99.64	99.63	99.63	99.63	99.63	99.64	99.64	99.63	99.62	99.62	99.63	99.62	99.64	99.63	99.63	99.63	99.63	99.63	99.62	99.63	99.63	99.63	99.63	99.62	99.55	99.55	99.56	99.62	99.54	99.62	99.55	99.54	99.61	99.54	99.62	99.55	99.55	99.56	99.54	99.63	99.61	99.55	99.62	99.63	99.55	99.89	97.74	99.55	99.54	88.28	99.53	97.77	99.54	99.63	99.63	99.62	99.63	99.6	99.64	99.54	99.62	99.54	97.73	97.74	98.27	99.53	98.25	98.25	98.23	98.23	98.27	99.56	98.22	99.55	99.64	98.28	99.63	99.63	97.83	99.64	99.62	98.28	98.26	98.24	99.55	99.64	99.51	99.51	99.51	99.6
BMD1646	99.56	99.64	99.89	99.63	99.88	99.9	99.9	99.62	99.62		99.9	99.9	99.91	99.9	99.9	99.91	99.9	99.91	99.91	99.9	99.9	99.91	99.9	99.91	99.9	99.9	99.91	99.9	99.9	99.9	99.9	99.9	99.91	99.9	99.61	99.9	99.9	99.9	99.9	99.9	99.9	99.9	99.9	99.9	99.9	99.9	99.9	99.9	99.9	99.9	99.91	99.91	99.91	99.9	99.9	99.9	99.9	99.89	99.9	99.9	99.9	99.91	99.91	99.91	99.9	99.91	99.9	99.89	99.89	99.9	99.9	99.9	99.64	99.54	99.56	99.54	99.62	99.55	99.63	99.54	99.56	99.63	99.55	99.91	99.54	99.54	99.55	99.55	99.89	99.63	99.55	99.63	99.91	99.54	99.62	97.74	99.55	99.55	88.23	99.57	97.77	99.55	99.89	99.63	99.86	99.89	99.85	99.9	99.56	99.63	99.55	97.72	97.76	98.27	99.55	98.24	98.24	98.22	98.24	98.28	99.55	98.21	99.55	99.65	98.29	99.62	99.63	97.82	99.91	99.69	98.28	98.27	98.26	99.56	99.91	99.52	99.52	99.52	99.58
CHC193	99.62	99.69	99.9	99.63	99.89	99.9	99.9	99.64	99.64	99.9		99.96	99.97	99.96	99.96	99.96	99.95	99.97	99.97	99.96	99.96	99.96	99.96	99.96	99.97	99.96	99.96	99.96	99.96	99.96	99.96	99.97	99.97	99.96	99.68	99.96	99.96	99.96	99.97	99.96	99.96	99.96	99.96	99.96	99.96	99.96	99.96	99.96	99.96	99.96	99.96	99.96	99.96	99.96	99.96	99.96	99.96	99.96	99.96	99.96	99.96	99.96	99.96	99.96	99.96	99.97	99.96	99.96	99.96	99.96	99.96	99.96	99.69	99.61	99.62	99.61	99.69	99.62	99.69	99.61	99.63	99.7	99.61	99.97	99.62	99.61	99.62	99.61	99.97	99.7	99.61	99.69	99.96	99.61	99.69	97.79	99.63	99.63	88.25	99.62	97.82	99.61	99.96	99.68	99.93	99.96	99.93	99.96	99.61	99.62	99.61	97.77	97.81	98.33	99.61	98.29	98.31	98.28	98.29	98.33	99.61	98.27	99.61	99.69	98.34	99.68	99.68	97.86	99.96	99.76	98.32	98.33	98.3	99.62	99.97	99.59	99.59	99.59	99.64
RM004	99.61	99.68	99.89	99.63	99.9	99.9	99.9	99.63	99.62	99.9	99.96		99.99	99.98	99.98	99.98	99.98	99.98	99.99	99.99	99.98	99.98	99.98	99.98	99.99	99.98	99.98	99.98	99.98	99.98	99.98	99.98	99.98	99.98	99.69	99.98	99.98	99.98	99.99	99.98	99.98	99.98	99.98	99.98	99.98	99.98	99.98	99.98	99.98	99.99	99.98	99.98	99.98	99.99	99.98	99.98	99.98	99.98	99.98	99.98	99.98	99.98	99.98	99.99	99.98	99.99	99.98	99.98	99.98	99.98	99.98	99.98	99.69	99.61	99.61	99.6	99.7	99.61	99.7	99.6	99.62	99.7	99.61	99.98	99.6	99.6	99.62	99.6	99.98	99.69	99.6	99.7	99.98	99.6	99.68	97.79	99.62	99.61	88.26	99.61	97.79	99.6	99.95	99.68	99.92	99.96	99.91	99.97	99.61	99.67	99.6	97.76	97.8	98.3	99.6	98.28	98.29	98.27	98.27	98.32	99.61	98.25	99.61	99.67	98.31	99.67	99.68	97.86	99.96	99.76	98.31	98.31	98.29	99.6	99.96	99.58	99.58	99.58	99.64
SR001	99.61	99.68	99.9	99.63	99.9	99.9	99.9	99.63	99.64	99.91	99.97	99.99		99.98	99.98	99.99	99.98	99.98	99.98	99.98	99.98	99.98	99.98	99.98	99.98	99.98	99.98	99.98	99.98	99.98	99.99	99.98	99.98	99.98	99.68	99.98	99.98	99.98	99.98	99.98	99.98	99.98	99.98	99.98	99.98	99.98	99.98	99.98	99.98	99.99	99.98	99.97	99.99	99.98	99.98	99.98	99.98	99.98	99.98	99.98	99.98	99.98	99.98	99.98	99.98	99.98	99.97	99.98	99.98	99.97	99.98	99.98	99.69	99.61	99.61	99.61	99.69	99.61	99.69	99.6	99.62	99.7	99.6	99.98	99.6	99.6	99.61	99.61	99.97	99.69	99.6	99.7	99.97	99.6	99.69	97.79	99.61	99.61	88.34	99.61	97.81	99.6	99.95	99.68	99.92	99.96	99.91	99.97	99.61	99.67	99.6	97.75	97.8	98.3	99.6	98.29	98.28	98.25	98.29	98.32	99.61	98.25	99.61	99.69	98.31	99.68	99.68	97.86	99.97	99.76	98.33	98.32	98.3	99.62	99.97	99.57	99.58	99.58	99.63
SR007	99.61	99.68	99.9	99.63	99.89	99.9	99.9	99.63	99.63	99.9	99.96	99.98	99.98		99.98	99.98	99.97	99.98	99.98	99.98	99.98	99.98	99.98	99.99	99.98	99.98	99.98	99.98	99.98	99.98	99.98	99.98	99.98	99.98	99.68	99.98	99.98	99.98	99.99	99.98	99.98	99.98	99.98	99.98	99.98	99.98	99.98	99.98	99.98	99.98	99.98	99.98	99.98	99.98	99.98	99.98	99.98	99.98	99.98	99.98	99.98	99.98	99.99	99.98	99.99	99.99	99.98	99.97	99.98	99.97	99.98	99.98	99.69	99.6	99.6	99.6	99.69	99.62	99.69	99.6	99.62	99.7	99.6	99.98	99.6	99.6	99.62	99.6	99.97	99.69	99.6	99.69	99.98	99.6	99.69	97.79	99.61	99.61	88.29	99.61	97.8	99.6	99.95	99.68	99.92	99.96	99.92	99.97	99.61	99.67	99.59	97.76	97.81	98.3	99.6	98.3	98.3	98.27	98.29	98.32	99.6	98.26	99.6	99.68	98.31	99.67	99.68	97.85	99.96	99.76	98.33	98.32	98.28	99.61	99.96	99.58	99.58	99.58	99.64
SR013	99.61	99.68	99.89	99.63	99.89	99.91	99.89	99.63	99.63	99.9	99.96	99.98	99.98	99.98		99.98	99.97	99.98	99.98	99.99	99.98	99.98	99.98	99.98	99.99	99.99	99.98	99.98	99.98	99.98	99.98	99.98	99.98	99.98	99.68	99.98	99.98	99.98	99.98	99.98	99.98	99.98	99.99	99.98	99.98	99.98	99.98	99.98	99.98	99.99	99.98	99.98	99.98	99.98	99.98	99.98	99.98	99.98	99.98	99.98	99.98	99.98	99.98	99.98	99.98	99.98	99.97	99.98	99.98	99.98	99.98	99.98	99.69	99.6	99.6	99.6	99.69	99.61	99.69	99.61	99.62	99.69	99.6	99.97	99.61	99.6	99.62	99.61	99.97	99.69	99.61	99.69	99.97	99.6	99.68	97.78	99.62	99.61	88.29	99.6	97.79	99.61	99.96	99.68	99.92	99.96	99.91	99.96	99.6	99.66	99.59	97.76	97.81	98.3	99.6	98.3	98.3	98.27	98.29	98.32	99.6	98.26	99.6	99.68	98.31	99.67	99.68	97.85	99.96	99.76	98.33	98.32	98.28	99.61	99.96	99.58	99.58	99.58	99.65
SR014	99.61	99.68	99.89	99.62	99.89	99.9	99.89	99.62	99.63	99.91	99.96	99.98	99.99	99.98	99.98		99.98	99.98	99.98	99.98	99.98	99.98	99.98	99.98	99.99	99.98	99.98	99.98	99.98	99.98	99.98	99.98	99.98	99.98	99.68	99.98	99.98	99.98	99.98	99.98	99.98	99.98	99.98	99.98	99.98	99.98	99.99	99.98	99.98	99.98	99.98	99.98	99.99	99.98	99.98	99.98	99.98	99.98	99.98	99.98	99.98	99.98	99.98	99.98	99.98	99.98	99.97	99.98	99.98	99.98	99.98	99.99	99.69	99.6	99.61	99.6	99.7	99.62	99.69	99.6	99.62	99.69	99.6	99.98	99.6	99.61	99.62	99.59	99.97	99.7	99.6	99.7	99.98	99.6	99.68	97.78	99.62	99.61	88.31	99.61	97.79	99.6	99.95	99.68	99.92	99.96	99.91	99.96	99.6	99.66	99.59	97.76	97.81	98.3	99.6	98.3	98.29	98.27	98.27	98.32	99.61	98.26	99.62	99.68	98.3	99.68	99.68	97.86	99.96	99.76	98.32	98.31	98.29	99.61	99.96	99.58	99.58	99.58	99.62
SR020	99.6	99.69	99.89	99.63	99.89	99.91	99.89	99.63	99.63	99.9	99.95	99.98	99.98	99.97	99.97	99.98		99.98	99.98	99.98	99.97	99.98	99.98	99.98	99.98	99.98	99.98	99.97	99.98	99.97	99.98	99.98	99.98	99.97	99.68	99.98	99.98	99.98	99.98	99.98	99.98	99.98	99.98	99.98	99.98	99.98	99.98	99.98	99.98	99.98	99.98	99.98	99.97	99.98	99.98	99.98	99.98	99.98	99.98	99.97	99.97	99.98	99.98	99.98	99.97	99.98	99.98	99.98	99.98	99.98	99.97	99.98	99.69	99.6	99.61	99.6	99.7	99.62	99.69	99.6	99.62	99.69	99.6	99.98	99.6	99.61	99.62	99.59	99.97	99.7	99.6	99.7	99.98	99.6	99.68	97.78	99.62	99.61	88.31	99.61	97.79	99.6	99.95	99.68	99.92	99.96	99.91	99.96	99.6	99.66	99.59	97.76	97.81	98.3	99.59	98.29	98.3	98.26	98.3	98.32	99.6	98.26	99.59	99.67	98.31	99.67	99.67	97.85	99.96	99.76	98.32	98.31	98.28	99.6	99.96	99.57	99.57	99.58	99.64
SR027	99.62	99.69	99.89	99.62	99.89	99.9	99.9	99.63	99.63	99.91	99.97	99.98	99.98	99.98	99.98	99.98	99.98		99.98	99.98	99.98	99.98	99.98	99.98	99.99	99.99	99.98	99.98	99.98	99.98	99.98	99.98	99.98	99.97	99.68	99.98	99.98	99.98	99.98	99.98	99.98	99.98	99.98	99.98	99.98	99.98	99.98	99.98	99.98	99.99	99.98	99.98	99.98	99.98	99.98	99.98	99.98	99.98	99.98	99.98	99.98	99.98	99.98	99.98	99.98	99.98	99.98	99.97	99.98	99.98	99.98	99.98	99.69	99.61	99.61	99.6	99.69	99.62	99.69	99.61	99.62	99.7	99.6	99.98	99.6	99.6	99.61	99.6	99.97	99.69	99.6	99.69	99.97	99.6	99.69	97.79	99.62	99.61	88.29	99.61	97.8	99.6	99.95	99.68	99.92	99.95	99.91	99.97	99.6	99.67	99.6	97.79	97.79	98.31	99.6	98.3	98.3	98.28	98.28	98.32	99.61	98.26	99.61	99.69	98.32	99.67	99.67	97.85	99.96	99.76	98.33	98.31	98.29	99.6	99.96	99.57	99.57	99.57	99.64
SR031	99.61	99.69	99.89	99.62	99.9	99.91	99.9	99.63	99.63	99.91	99.97	99.99	99.98	99.98	99.98	99.98	99.98	99.98		99.98	99.99	99.98	99.98	99.98	99.99	99.98	99.99	99.99	99.99	99.98	99.98	99.98	99.98	99.98	99.68	99.98	99.99	99.98	99.99	99.98	99.98	99.99	99.98	99.98	99.99	99.98	99.98	99.99	99.99	99.98	99.99	99.98	99.98	99.98	99.98	99.98	99.98	99.98	99.98	99.98	99.98	99.98	99.99	99.98	99.99	99.99	99.99	99.98	99.99	99.98	99.98	99.98	99.69	99.61	99.61	99.6	99.69	99.61	99.69	99.6	99.61	99.7	99.6	99.98	99.6	99.6	99.61	99.6	99.97	99.69	99.61	99.69	99.98	99.6	99.69	97.79	99.61	99.61	88.31	99.61	97.81	99.6	99.95	99.68	99.92	99.96	99.92	99.97	99.6	99.67	99.6	97.79	97.81	98.32	99.59	98.29	98.31	98.28	98.27	98.32	99.61	98.25	99.61	99.68	98.31	99.68	99.68	97.85	99.97	99.76	98.31	98.32	98.3	99.61	99.96	99.58	99.58	99.58	99.64
SR034	99.61	99.69	99.89	99.63	99.89	99.9	99.89	99.63	99.62	99.9	99.96	99.99	99.98	99.98	99.99	99.98	99.98	99.98	99.98		99.98	99.98	99.98	99.98	99.99	99.98	99.98	99.98	99.98	99.98	99.99	99.98	99.98	99.97	99.69	99.98	99.98	99.99	99.98	99.98	99.98	99.98	99.98	99.98	99.98	99.98	99.98	99.98	99.98	99.99	99.98	99.98	99.98	99.98	99.99	99.99	99.98	99.98	99.99	99.98	99.97	99.98	99.98	99.98	99.98	99.98	99.98	99.98	99.98	99.98	99.98	99.98	99.69	99.6	99.61	99.6	99.69	99.62	99.69	99.6	99.62	99.69	99.61	99.97	99.6	99.61	99.61	99.6	99.97	99.69	99.61	99.69	99.97	99.6	99.69	97.78	99.62	99.61	88.29	99.61	97.82	99.61	99.96	99.68	99.92	99.95	99.91	99.97	99.6	99.67	99.59	97.76	97.81	98.32	99.6	98.29	98.29	98.27	98.27	98.32	99.61	98.26	99.61	99.68	98.33	99.68	99.68	97.85	99.97	99.76	98.32	98.32	98.29	99.61	99.96	99.58	99.58	99.58	99.63
SR036	99.61	99.68	99.9	99.63	99.89	99.9	99.9	99.63	99.63	99.9	99.96	99.98	99.98	99.98	99.98	99.98	99.97	99.98	99.99	99.98		99.98	99.98	99.98	99.98	99.99	99.98	99.98	99.99	99.98	99.98	99.99	99.98	99.98	99.69	99.98	99.99	99.98	99.99	99.98	99.98	99.98	99.98	99.98	99.99	99.98	99.98	99.98	99.98	99.99	99.98	99.98	99.98	99.98	99.98	99.98	99.98	99.98	99.98	99.98	99.98	99.98	99.98	99.98	99.99	99.99	99.98	99.98	99.99	99.98	99.98	99.98	99.69	99.6	99.6	99.6	99.69	99.61	99.69	99.6	99.62	99.69	99.6	99.98	99.6	99.6	99.61	99.6	99.97	99.69	99.6	99.7	99.98	99.6	99.68	97.77	99.62	99.61	88.27	99.61	97.81	99.6	99.96	99.68	99.92	99.96	99.92	99.97	99.61	99.67	99.6	97.75	97.79	98.31	99.59	98.29	98.29	98.27	98.27	98.31	99.6	98.26	99.61	99.68	98.32	99.68	99.68	97.85	99.97	99.76	98.32	98.3	98.28	99.6	99.97	99.58	99.58	99.58	99.64
SR038	99.61	99.68	99.9	99.63	99.89	99.9	99.9	99.63	99.63	99.91	99.96	99.98	99.98	99.98	99.98	99.98	99.98	99.98	99.98	99.98	99.98		99.98	99.99	99.98	99.98	99.98	99.98	99.98	99.98	99.98	99.98	99.98	99.98	99.68	99.98	99.98	99.98	99.99	99.98	99.98	99.98	99.98	99.98	99.98	99.98	99.98	99.98	99.98	99.98	99.98	99.98	99.98	99.98	99.98	99.98	99.98	99.98	99.98	99.98	99.98	99.98	99.98	99.98	99.99	99.99	99.98	99.98	99.99	99.98	99.98	99.98	99.69	99.6	99.61	99.6	99.69	99.62	99.69	99.6	99.62	99.69	99.6	99.98	99.6	99.6	99.62	99.6	99.97	99.69	99.6	99.69	99.98	99.6	99.69	97.79	99.62	99.61	88.29	99.61	97.81	99.6	99.96	99.68	99.92	99.96	99.92	99.97	99.6	99.67	99.6	97.77	97.81	98.3	99.6	98.28	98.3	98.27	98.28	98.32	99.6	98.25	99.62	99.68	98.32	99.67	99.67	97.85	99.97	99.76	98.32	98.32	98.29	99.6	99.96	99.58	99.58	99.58	99.58
SR039	99.61	99.69	99.89	99.63	99.89	99.9	99.89	99.63	99.63	99.9	99.96	99.98	99.98	99.98	99.98	99.98	99.98	99.98	99.98	99.98	99.98	99.98		99.98	99.98	99.98	99.98	99.98	99.98	99.98	99.98	99.98	99.98	99.98	99.68	99.98	99.98	99.98	99.98	99.98	99.98	99.98	99.98	99.98	99.98	99.98	99.98	99.98	99.98	99.98	99.98	99.98	99.98	99.98	99.98	99.98	99.98	99.98	99.98	99.98	99.98	99.98	99.98	99.98	99.98	99.99	99.97	99.98	99.98	99.98	99.98	99.98	99.69	99.6	99.62	99.6	99.69	99.62	99.69	99.6	99.63	99.7	99.61	99.98	99.61	99.6	99.62	99.61	99.98	99.7	99.6	99.7	99.97	99.6	99.69	97.79	99.62	99.61	88.3	99.61	97.82	99.61	99.96	99.68	99.92	99.96	99.91	99.97	99.61	99.68	99.6	97.76	97.81	98.31	99.6	98.28	98.29	98.27	98.27	98.32	99.61	98.25	99.61	99.69	98.32	99.68	99.68	97.85	99.97	99.76	98.32	98.32	98.3	99.62	99.97	99.58	99.58	99.58	99.58
SR040	99.62	99.69	99.89	99.62	99.9	99.91	99.9	99.63	99.64	99.91	99.96	99.98	99.98	99.99	99.98	99.98	99.98	99.98	99.98	99.98	99.98	99.99	99.98		99.99	99.98	99.98	99.98	99.98	99.98	99.98	99.98	99.98	99.98	99.68	99.98	99.98	99.98	99.99	99.98	99.98	99.99	99.98	99.98	99.99	99.98	99.98	99.99	99.99	99.99	99.98	99.98	99.98	99.98	99.99	99.99	99.98	99.98	99.98	99.98	99.98	99.98	99.98	99.98	99.98	99.99	99.98	99.98	99.99	99.97	99.98	99.98	99.69	99.6	99.6	99.61	99.69	99.62	99.69	99.61	99.62	99.69	99.61	99.98	99.61	99.6	99.62	99.6	99.98	99.69	99.6	99.69	99.98	99.6	99.69	97.79	99.62	99.62	88.3	99.62	97.8	99.61	99.96	99.67	99.92	99.96	99.92	99.97	99.61	99.67	99.6	97.77	97.81	98.31	99.59	98.29	98.31	98.26	98.27	98.32	99.6	98.25	99.61	99.68	98.31	99.67	99.68	97.85	99.97	99.76	98.32	98.3	98.29	99.61	99.97	99.58	99.58	99.58	99.63
SR041	99.61	99.69	99.9	99.63	99.89	99.9	99.9	99.64	99.63	99.9	99.97	99.99	99.98	99.98	99.99	99.99	99.98	99.99	99.99	99.99	99.98	99.98	99.98	99.99		99.99	99.98	99.98	99.98	99.98	99.99	99.99	99.98	99.98	99.68	99.98	99.98	99.99	99.99	99.99	99.98	99.98	99.99	99.98	99.98	99.98	99.99	99.98	99.98	99.99	99.98	99.98	99.99	99.99	99.98	99.98	99.98	99.99	99.98	99.99	99.98	99.98	99.98	99.99	99.98	99.99	99.98	99.98	99.98	99.98	99.98	99.99	99.69	99.6	99.61	99.6	99.69	99.62	99.69	99.6	99.62	99.7	99.61	99.97	99.61	99.61	99.62	99.6	99.98	99.69	99.61	99.69	99.97	99.6	99.69	97.8	99.62	99.61	88.26	99.61	97.82	99.6	99.96	99.68	99.92	99.96	99.92	99.97	99.61	99.67	99.6	97.76	97.81	98.31	99.6	98.3	98.29	98.27	98.28	98.32	99.61	98.25	99.61	99.69	98.33	99.68	99.68	97.86	99.97	99.76	98.33	98.31	98.3	99.61	99.96	99.58	99.58	99.58	99.64
SR042	99.61	99.69	99.89	99.63	99.88	99.9	99.9	99.62	99.63	99.9	99.96	99.98	99.98	99.98	99.99	99.98	99.98	99.99	99.98	99.98	99.99	99.98	99.98	99.98	99.99		99.98	99.98	99.98	99.98	99.98	99.99	99.98	99.98	99.68	99.98	99.98	99.98	99.98	99.98	99.98	99.98	99.98	99.98	99.98	99.98	99.98	99.98	99.98	99.99	99.98	99.98	99.99	99.98	99.98	99.98	99.98	99.98	99.98	99.98	99.98	99.98	99.98	99.99	99.98	99.98	99.97	99.98	99.97	99.98	99.99	99.99	99.69	99.61	99.61	99.6	99.69	99.61	99.69	99.6	99.62	99.69	99.6	99.98	99.6	99.61	99.61	99.6	99.97	99.69	99.6	99.69	99.97	99.6	99.69	97.78	99.61	99.61	88.31	99.61	97.8	99.59	99.95	99.68	99.92	99.96	99.91	99.97	99.6	99.67	99.6	97.77	97.79	98.31	99.59	98.29	98.29	98.27	98.29	98.32	99.61	98.26	99.61	99.68	98.32	99.68	99.68	97.86	99.97	99.76	98.31	98.3	98.29	99.61	99.96	99.58	99.58	99.58	99.65
SR043	99.6	99.69	99.9	99.62	99.9	99.9	99.9	99.63	99.62	99.91	99.96	99.98	99.98	99.98	99.98	99.98	99.98	99.98	99.99	99.98	99.98	99.98	99.98	99.98	99.98	99.98		99.98	99.98	99.98	99.98	99.98	99.98	99.98	99.68	99.98	99.98	99.98	99.99	99.98	99.97	99.98	99.98	99.98	99.99	99.98	99.98	99.98	99.99	99.98	99.98	99.99	99.97	99.98	99.98	99.98	99.98	99.98	99.98	99.98	99.98	99.98	99.98	99.98	99.98	99.98	99.98	99.98	99.99	99.98	99.98	99.98	99.69	99.61	99.61	99.6	99.69	99.61	99.69	99.6	99.61	99.69	99.6	99.98	99.6	99.6	99.62	99.6	99.97	99.69	99.6	99.69	99.98	99.6	99.69	97.79	99.61	99.61	88.24	99.6	97.81	99.6	99.95	99.68	99.92	99.96	99.92	99.97	99.61	99.67	99.6	97.77	97.8	98.31	99.6	98.3	98.29	98.26	98.28	98.32	99.6	98.25	99.6	99.68	98.32	99.67	99.67	97.85	99.96	99.76	98.32	98.31	98.29	99.61	99.96	99.57	99.58	99.58	99.62
SR044	99.61	99.68	99.89	99.62	99.88	99.9	99.9	99.63	99.62	99.9	99.96	99.98	99.98	99.98	99.98	99.98	99.97	99.98	99.99	99.98	99.98	99.98	99.98	99.98	99.98	99.98	99.98		99.98	99.98	99.98	99.98	99.98	99.98	99.68	99.98	99.98	99.98	99.98	99.98	99.97	99.98	99.98	99.98	99.99	99.98	99.98	99.98	99.98	99.98	99.98	99.98	99.98	99.98	99.98	99.98	99.98	99.98	99.98	99.98	99.98	99.98	99.98	99.98	99.98	99.98	99.98	99.98	99.98	99.98	99.98	99.98	99.68	99.6	99.61	99.6	99.7	99.62	99.7	99.6	99.62	99.7	99.61	99.98	99.61	99.61	99.62	99.6	99.98	99.7	99.6	99.7	99.98	99.6	99.69	97.78	99.61	99.61	88.27	99.61	97.8	99.6	99.96	99.68	99.93	99.96	99.91	99.97	99.61	99.67	99.6	97.76	97.8	98.3	99.59	98.3	98.29	98.25	98.28	98.31	99.61	98.25	99.6	99.68	98.32	99.67	99.67	97.86	99.96	99.75	98.33	98.31	98.31	99.6	99.96	99.58	99.58	99.58	99.63
SR051	99.61	99.69	99.9	99.63	99.89	99.91	99.9	99.62	99.63	99.9	99.96	99.98	99.98	99.98	99.98	99.98	99.98	99.98	99.99	99.98	99.99	99.98	99.98	99.98	99.98	99.98	99.98	99.98		99.97	99.98	99.98	99.98	99.98	99.68	99.98	99.99	99.98	99.98	99.98	99.98	99.99	99.98	99.98	99.98	99.98	99.98	99.98	99.99	99.98	99.98	99.98	99.98	99.98	99.98	99.98	99.98	99.98	99.98	99.98	99.98	99.98	99.99	99.98	99.98	99.99	99.98	99.98	99.98	99.98	99.98	99.98	99.68	99.6	99.61	99.6	99.69	99.61	99.69	99.6	99.61	99.69	99.6	99.98	99.6	99.59	99.62	99.6	99.98	99.69	99.6	99.68	99.98	99.59	99.68	97.8	99.61	99.61	88.35	99.61	97.8	99.6	99.96	99.68	99.92	99.96	99.92	99.97	99.61	99.67	99.6	97.77	97.8	98.31	99.59	98.28	98.3	98.26	98.27	98.33	99.6	98.25	99.6	99.68	98.31	99.67	99.68	97.85	99.97	99.76	98.32	98.3	98.29	99.6	99.96	99.58	99.58	99.58	99.62
SR053	99.61	99.69	99.89	99.62	99.89	99.9	99.89	99.63	99.62	99.9	99.96	99.98	99.98	99.98	99.98	99.98	99.97	99.98	99.98	99.98	99.98	99.98	99.98	99.98	99.98	99.98	99.98	99.98	99.97		99.98	99.98	99.98	99.98	99.68	99.98	99.98	99.98	99.98	99.98	99.98	99.98	99.98	99.98	99.98	99.97	99.98	99.98	99.98	99.98	99.98	99.98	99.98	99.98	99.98	99.98	99.98	99.98	99.98	99.98	99.98	99.98	99.98	99.98	99.98	99.98	99.98	99.97	99.98	99.98	99.98	99.98	99.68	99.61	99.61	99.61	99.68	99.61	99.69	99.6	99.62	99.69	99.61	99.98	99.61	99.6	99.61	99.61	99.97	99.69	99.61	99.69	99.97	99.6	99.68	97.78	99.61	99.61	88.26	99.61	97.8	99.6	99.95	99.69	99.92	99.95	99.91	99.97	99.6	99.67	99.6	97.77	97.81	98.31	99.6	98.28	98.28	98.26	98.28	98.32	99.61	98.25	99.61	99.68	98.31	99.67	99.68	97.86	99.96	99.76	98.32	98.31	98.3	99.6	99.96	99.58	99.58	99.58	99.62
SR057	99.6	99.69	99.9	99.63	99.89	99.91	99.89	99.63	99.62	99.9	99.96	99.98	99.99	99.98	99.98	99.98	99.98	99.98	99.98	99.99	99.98	99.98	99.98	99.98	99.99	99.98	99.98	99.98	99.98	99.98		99.98	99.98	99.98	99.68	99.98	99.98	99.98	99.98	99.98	99.98	99.98	99.98	99.98	99.98	99.98	99.98	99.98	99.98	99.98	99.98	99.98	99.98	99.98	99.98	99.98	99.98	99.98	99.99	99.98	99.98	99.98	99.98	99.98	99.99	99.98	99.98	99.98	99.98	99.98	99.99	99.98	99.69	99.6	99.61	99.6	99.69	99.62	99.7	99.6	99.62	99.7	99.6	99.98	99.6	99.6	99.62	99.6	99.97	99.7	99.61	99.7	99.98	99.6	99.69	97.79	99.62	99.61	88.32	99.61	97.8	99.61	99.95	99.68	99.92	99.96	99.91	99.97	99.61	99.67	99.6	97.78	97.79	98.32	99.59	98.29	98.29	98.28	98.27	98.31	99.6	98.27	99.61	99.68	98.32	99.67	99.68	97.86	99.96	99.76	98.33	98.31	98.29	99.61	99.97	99.58	99.58	99.58	99.63
SR062	99.61	99.68	99.89	99.63	99.9	99.91	99.9	99.63	99.62	99.9	99.97	99.98	99.98	99.98	99.98	99.98	99.98	99.98	99.98	99.98	99.99	99.98	99.98	99.98	99.99	99.99	99.98	99.98	99.98	99.98	99.98		99.98	99.98	99.67	99.98	99.98	99.98	99.98	99.98	99.98	99.98	99.99	99.98	99.98	99.98	99.98	99.98	99.98	99.99	99.98	99.98	99.98	99.99	99.98	99.98	99.98	99.98	99.98	99.98	99.98	99.98	99.98	99.98	99.99	99.99	99.98	99.98	99.98	99.98	99.98	99.98	99.68	99.6	99.61	99.6	99.68	99.62	99.69	99.6	99.62	99.69	99.6	99.98	99.61	99.6	99.62	99.6	99.97	99.68	99.6	99.69	99.97	99.6	99.68	97.79	99.61	99.61	88.28	99.61	97.8	99.61	99.95	99.68	99.92	99.96	99.91	99.97	99.6	99.67	99.6	97.76	97.81	98.32	99.59	98.29	98.31	98.27	98.27	98.34	99.61	98.25	99.6	99.68	98.31	99.67	99.68	97.86	99.97	99.76	98.34	98.31	98.3	99.61	99.96	99.58	99.58	99.58	99.63
SR065	99.61	99.68	99.89	99.63	99.89	99.9	99.89	99.63	99.63	99.91	99.97	99.98	99.98	99.98	99.98	99.98	99.98	99.98	99.98	99.98	99.98	99.98	99.98	99.98	99.98	99.98	99.98	99.98	99.98	99.98	99.98	99.98		99.98	99.68	99.98	99.98	99.98	99.98	99.98	99.98	99.98	99.98	99.98	99.98	99.98	99.98	99.98	99.98	99.99	99.98	99.98	99.98	99.98	99.98	99.98	99.98	99.98	99.98	99.98	99.98	99.98	99.98	99.98	99.98	99.98	99.97	99.98	99.98	99.98	99.98	99.98	99.7	99.61	99.61	99.61	99.69	99.61	99.69	99.6	99.62	99.69	99.61	99.97	99.6	99.6	99.62	99.6	99.97	99.69	99.6	99.7	99.97	99.6	99.69	97.79	99.61	99.61	88.3	99.61	97.8	99.61	99.96	99.68	99.92	99.96	99.91	99.97	99.68	99.68	99.6	97.78	97.81	98.32	99.59	98.29	98.3	98.26	98.28	98.33	99.61	98.25	99.61	99.68	98.32	99.68	99.67	97.86	99.96	99.76	98.32	98.31	98.3	99.61	99.96	99.58	99.58	99.58	99.64
SY001	99.61	99.68	99.89	99.61	99.9	99.9	99.9	99.63	99.62	99.9	99.96	99.98	99.98	99.98	99.98	99.98	99.97	99.97	99.98	99.97	99.98	99.98	99.98	99.98	99.98	99.98	99.98	99.98	99.98	99.98	99.98	99.98	99.98		99.68	99.98	99.98	99.98	99.98	99.98	99.98	99.98	99.98	99.98	99.98	99.98	99.98	99.98	99.98	99.98	99.98	99.98	99.97	99.97	99.98	99.98	99.98	99.98	99.97	99.97	99.98	99.98	99.98	99.98	99.98	99.98	99.98	99.97	99.98	99.98	99.98	99.98	99.69	99.59	99.61	99.59	99.69	99.61	99.69	99.6	99.61	99.69	99.6	99.98	99.6	99.6	99.61	99.6	99.97	99.69	99.59	99.69	99.98	99.6	99.68	97.79	99.61	99.61	88.31	99.61	97.8	99.6	99.95	99.68	99.92	99.95	99.91	99.97	99.6	99.67	99.6	97.76	97.8	98.3	99.59	98.28	98.29	98.27	98.28	98.32	99.6	98.24	99.61	99.67	98.3	99.67	99.67	97.84	99.96	99.75	98.31	98.3	98.28	99.6	99.96	99.58	99.58	99.58	99.64
TW1	99.58	99.67	99.62	99.61	99.62	99.62	99.63	99.61	99.6	99.61	99.68	99.69	99.68	99.68	99.68	99.68	99.68	99.68	99.68	99.69	99.69	99.68	99.68	99.68	99.68	99.68	99.68	99.68	99.68	99.68	99.68	99.67	99.68	99.68		99.68	99.68	99.68	99.68	99.68	99.68	99.68	99.68	99.68	99.68	99.68	99.68	99.69	99.68	99.68	99.69	99.67	99.68	99.68	99.69	99.69	99.68	99.67	99.68	99.69	99.68	99.69	99.68	99.68	99.69	99.68	99.68	99.68	99.68	99.68	99.68	99.68	99.69	99.59	99.58	99.58	99.97	99.59	99.97	99.58	99.58	99.98	99.58	99.69	99.59	99.59	99.59	99.58	99.68	99.97	99.58	99.97	99.69	99.58	99.67	97.76	99.58	99.58	88.29	99.58	97.78	99.57	99.68	99.67	99.64	99.68	99.63	99.69	99.58	99.69	99.57	97.75	97.81	98.32	99.59	98.27	98.27	98.26	98.27	98.32	99.59	98.24	99.58	99.67	98.3	99.69	99.69	97.85	99.68	99.66	98.31	98.31	98.28	99.6	99.96	99.55	99.55	99.55	99.64
ZY003	99.6	99.68	99.9	99.62	99.89	99.9	99.9	99.64	99.63	99.9	99.96	99.98	99.98	99.98	99.98	99.98	99.98	99.98	99.98	99.98	99.98	99.98	99.98	99.98	99.98	99.98	99.98	99.98	99.98	99.98	99.98	99.98	99.98	99.98	99.68		99.98	99.98	99.98	99.98	99.98	99.98	99.98	99.98	99.98	99.98	99.98	99.98	99.98	99.99	99.98	99.98	99.98	99.98	99.98	99.98	99.98	99.98	99.98	99.98	99.98	99.98	99.98	99.99	99.98	99.98	99.98	99.98	99.98	99.98	99.98	99.99	99.68	99.6	99.61	99.6	99.68	99.61	99.69	99.6	99.62	99.69	99.6	99.97	99.6	99.6	99.6	99.6	99.97	99.69	99.6	99.69	99.98	99.6	99.68	97.79	99.61	99.61	88.28	99.6	97.81	99.6	99.95	99.67	99.92	99.96	99.91	99.96	99.6	99.67	99.6	97.76	97.8	98.3	99.59	98.29	98.29	98.27	98.29	98.3	99.6	98.25	99.61	99.68	98.31	99.68	99.67	97.86	99.97	99.75	98.31	98.31	98.29	99.61	99.97	99.58	99.58	99.58	99.63
ZY004	99.61	99.69	99.9	99.62	99.89	99.9	99.9	99.62	99.62	99.9	99.96	99.98	99.98	99.98	99.98	99.98	99.98	99.98	99.99	99.98	99.99	99.98	99.98	99.98	99.98	99.98	99.98	99.98	99.99	99.98	99.98	99.98	99.98	99.98	99.68	99.98		99.98	99.98	99.98	99.98	99.99	99.98	99.98	99.99	99.99	99.98	99.98	99.99	99.98	99.98	99.98	99.98	99.98	99.98	99.98	99.98	99.98	99.98	99.98	99.98	99.98	99.98	99.98	99.98	99.99	99.98	99.98	99.98	99.98	99.98	99.98	99.69	99.61	99.61	99.6	99.69	99.61	99.7	99.6	99.62	99.7	99.6	99.98	99.6	99.61	99.62	99.6	99.97	99.7	99.6	99.7	99.98	99.6	99.68	97.78	99.62	99.61	88.28	99.61	97.81	99.6	99.95	99.68	99.92	99.96	99.92	99.98	99.6	99.67	99.6	97.76	97.81	98.3	99.6	98.28	98.29	98.28	98.27	98.32	99.6	98.25	99.61	99.69	98.31	99.67	99.68	97.85	99.96	99.76	98.31	98.3	98.29	99.6	99.97	99.58	99.58	99.58	99.63
ZY006	99.61	99.69	99.89	99.63	99.88	99.9	99.9	99.64	99.63	99.9	99.96	99.98	99.98	99.98	99.98	99.98	99.98	99.98	99.98	99.99	99.98	99.98	99.98	99.98	99.99	99.98	99.98	99.98	99.98	99.98	99.98	99.98	99.98	99.98	99.68	99.98	99.98		99,98	99,98	99,98	99,98	99.99	99.98	99.98	99.98	99.98	99.98	99.98	99.99	99.98	99.98	99.98	99.98	99.98	99.98	99.98	99.98	99.98	99.98	99.98	99.98	99.98	99.98	99.98	99.98	99.98	99.98	99.98	99.98	99.98	99.98	99.69	99.61	99.61	99.6	99.69	99.62	99.69	99.6	99.62	99.69	99.6	99.98	99.6	99.6	99.62	99.6	99.98	99.69	99.6	99.69	99.98	99.6	99.68	97.79	99.62	99.61	88.31	99.61	97.8	99.6	99.95	99.67	99.92	99.96	99.92	99.97	99.6	99.67	99.6	97.76	97.8	98.31	99.6	98.28	98.29	98.26	98.27	98.32	99.61	98.26	99.61	99.68	98.32	99.68	99.68	97.85	99.96	99.76	98.32	98.3	98.31	99.61	99.96	99.58	99.58	99.58	99.63
ZY012	99.61	99.68	99.89	99.63	99.89	99.9	99.9	99.63	99.62	99.9	99.97	99.99	99.98	99.99	99.98	99.98	99.98	99.98	99.99	99.98	99.99	99.99	99.98	99.99	99.99	99.98	99.99	99.98	99.98	99.98	99.98	99.98	99.98	99.98	99.68	99.98	99.98	99,98		99.99	99.98	99.99	99.99	99.98	99.98	99.98	99.98	99.99	99.98	99.99	99.98	99.98	99.98	99.99	99.99	99.99	99.98	99.98	99.98	99.99	99.98	99.98	99.98	99.98	99.99	99.99	99.98	99.98	99.99	99.98	99.98	99.98	99.69	99.6	99.6	99.6	99.69	99.61	99.69	99.6	99.62	99.7	99.6	99.98	99.59	99.6	99.62	99.6	99.97	99.7	99.6	99.7	99.98	99.59	99.69	97.79	99.62	99.61	88.26	99.61	97.81	99.61	99.96	99.68	99.92	99.96	99.92	99.97	99.61	99.67	99.6	97.76	97.8	98.3	99.59	98.29	98.29	98.26	98.27	98.32	99.6	98.25	99.61	99.68	98.32	99.68	99.68	97.86	99.97	99.75	98.32	98.32	98.29	99.6	99.97	99.59	99.59	99.58	99.63
ZY016	99.61	99.68	99.89	99.63	99.89	99.9	99.89	99.63	99.63	99.9	99.96	99.98	99.98	99.98	99.98	99.98	99.98	99.98	99.98	99.98	99.98	99.98	99.98	99.98	99.99	99.98	99.98	99.98	99.98	99.98	99.98	99.98	99.98	99.98	99.68	99.98	99.98	99,98	99.99		99.98	99.98	99.98	99.98	99.98	99.98	99.98	99.99	99.98	99.99	99.98	99.98	99.98	99.99	99.98	99.98	99.98	99.98	99.98	99.98	99.98	99.98	99.98	99.98	99.99	99.99	99.98	99.98	99.98	99.98	99.98	99.99	99.68	99.6	99.61	99.6	99.68	99.62	99.69	99.59	99.63	99.69	99.6	99.97	99.6	99.6	99.61	99.6	99.98	99.69	99.6	99.68	99.97	99.59	99.68	97.79	99.62	99.61	88.24	99.61	97.81	99.6	99.95	99.68	99.92	99.96	99.91	99.97	99.61	99.67	99.6	97.77	97.81	98.29	99.59	98.29	98.3	98.26	98.28	98.31	99.61	98.24	99.61	99.69	98.32	99.68	99.67	97.86	99.96	99.76	98.33	98.31	98.29	99.61	99.96	99.58	99.58	99.58	99.64
ZY017	99.61	99.68	99.89	99.64	99.89	99.91	99.9	99.63	99.64	99.9	99.96	99.98	99.98	99.98	99.98	99.98	99.98	99.98	99.98	99.98	99.98	99.98	99.98	99.98	99.98	99.98	99.97	99.97	99.98	99.98	99.98	99.98	99.98	99.98	99.68	99.98	99.98	99,98	99.98	99.98		99.98	99.98	99.98	99.98	99.98	99.98	99.98	99.98	99.98	99.98	99.98	99.98	99.98	99.98	99.98	99.98	99.98	99.98	99.98	99.98	99.98	99.98	99.99	99.98	99.98	99.97	99.98	99.98	99.98	99.98	99.98	99.69	99.61	99.61	99.6	99.69	99.61	99.69	99.6	99.61	99.7	99.6	99.97	99.6	99.61	99.61	99.61	99.97	99.69	99.6	99.69	99.97	99.6	99.69	97.79	99.61	99.6	88.35	99.62	97.8	99.6	99.95	99.67	99.92	99.95	99.91	99.97	99.61	99.67	99.6	97.76	97.81	98.32	99.6	98.29	98.3	98.28	98.29	98.32	99.61	98.25	99.61	99.69	98.32	99.67	99.68	97.85	99.96	99.76	98.32	98.31	98.29	99.6	99.96	99.58	99.58	99.58	99.63
ZY018	99.61	99.68	99.9	99.62	99.89	99.9	99.9	99.63	99.63	99.9	99.96	99.98	99.98	99.98	99.98	99.98	99.98	99.98	99.99	99.98	99.98	99.98	99.98	99.99	99.98	99.98	99.98	99.98	99.99	99.98	99.98	99.98	99.98	99.98	99.68	99.98	99.99	99,98	99.99	99.98	99.98		99.98	99.98	99.98	99.99	99.98	99.99	99.99	99.98	99.98	99.99	99.98	99.98	99.98	99.98	99.98	99.98	99.98	99.98	99.98	99.98	99.98	99.98	99.98	99.99	99.98	99.98	99.98	99.98	99.98	99.98	99.68	99.61	99.6	99.6	99.69	99.61	99.69	99.6	99.62	99.69	99.6	99.98	99.61	99.6	99.62	99.6	99.97	99.69	99.6	99.69	99.98	99.6	99.67	97.79	99.61	99.6	88.27	99.61	97.8	99.6	99.95	99.68	99.92	99.96	99.91	99.97	99.6	99.67	99.6	97.77	97.81	98.3	99.59	98.29	98.29	98.28	98.26	98.32	99.6	98.27	99.61	99.67	98.31	99.67	99.67	97.85	99.96	99.77	98.33	98.32	98.3	99.6	99.96	99.58	99.58	99.58	99.63
ZY019	99.61	99.69	99.89	99.63	99.9	99.9	99.9	99.64	99.63	99.9	99.96	99.98	99.98	99.98	99.99	99.98	99.98	99.98	99.98	99.98	99.98	99.98	99.98	99.98	99.99	99.98	99.98	99.98	99.98	99.98	99.98	99.99	99.98	99.98	99.68	99.98	99.98	99.99	99.99	99.98	99.98	99.98		99.98	99.98	99.98	99.98	99.98	99.98	99.98	99.98	99.98	99.99	99.98	99.98	99.98	99.98	99.98	99.98	99.98	99.98	99.98	99.98	99.98	99.98	99.98	99.98	99.98	99.98	99.98	99.98	99.98	99.68	99.61	99.6	99.6	99.69	99.61	99.69	99.6	99.61	99.69	99.6	99.97	99.6	99.6	99.61	99.61	99.98	99.69	99.6	99.69	99.97	99.6	99.68	97.78	99.61	99.61	88.28	99.62	97.81	99.6	99.95	99.68	99.92	99.95	99.91	99.97	99.61	99.68	99.6	97.76	97.8	98.3	99.6	98.28	98.29	98.27	98.28	98.31	99.61	98.26	99.6	99.68	98.31	99.68	99.67	97.86	99.96	99.76	98.32	98.31	98.3	99.6	99.96	99.58	99.58	99.58	99.64
ZY021	99.61	99.68	99.9	99.63	99.89	99.91	99.9	99.62	99.63	99.9	99.96	99.98	99.98	99.98	99.98	99.98	99.98	99.98	99.98	99.98	99.98	99.98	99.98	99.98	99.98	99.98	99.98	99.98	99.98	99.98	99.98	99.98	99.98	99.98	99.68	99.98	99.98	99.98	99.98	99.98	99.98	99.98	99.98		99.98	99.98	99.98	99.98	99.98	99.98	99.98	99.98	99.98	99.98	99.98	99.98	99.98	99.98	99.98	99.98	99.98	99.98	99.98	99.98	99.98	99.98	99.97	99.98	99.98	99.98	99.98	99.99	99.69	99.61	99.61	99.6	99.69	99.61	99.69	99.6	99.62	99.7	99.6	99.97	99.6	99.6	99.61	99.6	99.98	99.69	99.6	99.69	99.97	99.6	99.68	97.79	99.61	99.61	88.3	99.61	97.8	99.6	99.96	99.67	99.93	99.96	99.92	99.97	99.6	99.68	99.6	97.77	97.81	98.31	99.59	98.29	98.3	98.28	98.28	98.32	99.6	98.26	99.61	99.69	98.31	99.68	99.68	97.87	99.96	99.76	98.33	98.31	98.28	99.61	99.96	99.58	99.58	99.58	99.63
ZY022	99.61	99.68	99.9	99.62	99.9	99.9	99.9	99.63	99.63	99.9	99.96	99.98	99.98	99.98	99.98	99.98	99.98	99.98	99.99	99.98	99.99	99.98	99.98	99.99	99.98	99.98	99.99	99.99	99.98	99.98	99.98	99.98	99.98	99.98	99.68	99.98	99.99	99.98	99.98	99.98	99.98	99.98	99.98	99.98		99.99	99.98	99.99	99.98	99.98	99.99	99.98	99.98	99.98	99.98	99.98	99.98	99.98	99.98	99.98	99.98	99.98	99.98	99.98	99.98	99.99	99.98	99.98	99.99	99.98	99.98	99.98	99.69	99.61	99.61	99.6	99.69	99.62	99.69	99.6	99.62	99.7	99.61	99.98	99.61	99.6	99.62	99.61	99.98	99.7	99.61	99.7	99.98	99.6	99.68	97.78	99.62	99.61	88.32	99.61	97.81	99.61	99.96	99.69	99.93	99.96	99.92	99.97	99.61	99.67	99.6	97.76	97.8	98.31	99.59	98.3	98.3	98.28	98.3	98.32	99.6	98.27	99.6	99.68	98.32	99.68	99.67	97.85	99.96	99.76	98.32	98.3	98.3	99.61	99.96	99.59	99.59	99.58	99.65
ZY026	99.6	99.68	99.9	99.63	99.9	99.9	99.9	99.63	99.63	99.9	99.96	99.98	99.98	99.98	99.98	99.98	99.98	99.98	99.98	99.98	99.98	99.98	99.98	99.98	99.98	99.98	99.98	99.98	99.98	99.97	99.98	99.98	99.98	99.98	99.68	99.98	99.99	99.98	99.98	99.98	99.98	99.99	99.98	99.98	99.99		99.98	99.98	99.98	99.98	99.98	99.98	99.98	99.98	99.98	99.98	99.98	99.98	99.98	99.98	99.98	99.98	99.98	99.98	99.98	99.99	99.97	99.98	99.98	99.98	99.98	99.98	99.69	99.61	99.61	99.6	99.69	99.62	99.7	99.6	99.62	99.7	99.6	99.98	99.6	99.61	99.62	99.6	99.97	99.7	99.6	99.69	99.98	99.6	99.69	97.79	99.62	99.61	88.31	99.61	97.8	99.6	99.95	99.67	99.92	99.96	99.91	99.97	99.61	99.66	99.6	97.76	97.8	98.3	99.6	98.28	98.3	98.27	98.28	98.32	99.6	98.25	99.6	99.67	98.32	99.68	99.67	97.85	99.96	99.76	98.33	98.31	98.3	99.6	99.96	99.58	99.58	99.58	99.63
ZY029	99.61	99.69	99.89	99.62	99.89	99.9	99.89	99.63	99.63	99.9	99.96	99.98	99.98	99.98	99.98	99.99	99.98	99.98	99.98	99.98	99.98	99.98	99.98	99.98	99.99	99.98	99.98	99.98	99.98	99.98	99.98	99.98	99.98	99.98	99.68	99.98	99.98	99.98	99.98	99.98	99.98	99.98	99.98	99.98	99.98	99.98		99.98	99.98	99.98	99.98	99.98	99.98	99.98	99.98	99.98	99.98	99.98	99.98	99.98	99.98	99.98	99.98	99.98	99.98	99.98	99.98	99.98	99.99	99.98	99.98	99.99	99.69	99.61	99.61	99.6	99.69	99.62	99.69	99.61	99.62	99.69	99.6	99.97	99.61	99.6	99.61	99.6	99.98	99.69	99.6	99.7	99.98	99.6	99.68	97.78	99.61	99.62	88.27	99.61	97.81	99.61	99.95	99.68	99.92	99.96	99.92	99.97	99.6	99.67	99.59	97.78	97.81	98.3	99.6	98.3	98.29	98.26	98.29	98.32	99.6	98.26	99.61	99.68	98.32	99.68	99.68	97.86	99.96	99.76	98.31	98.3	98.3	99.6	99.96	99.58	99.58	99.58	99.64
ZY031	99.61	99.69	99.9	99.63	99.9	99.9	99.91	99.63	99.63	99.9	99.96	99.98	99.98	99.98	99.98	99.98	99.98	99.98	99.99	99.98	99.98	99.98	99.98	99.99	99.98	99.98	99.98	99.98	99.98	99.98	99.98	99.98	99.98	99.98	99.69	99.98	99.98	99.98	99.99	99.99	99.98	99.99	99.98	99.98	99.99	99.98	99.98		99.98	99.98	99.98	99.98	99.98	99.98	99.98	99.98	99.98	99.98	99.98	99.98	99.98	99.98	99.98	99.98	99.99	99.99	99.98	99.97	99.99	99.98	99.98	99.99	99.69	99.61	99.6	99.6	99.69	99.61	99.69	99.6	99.62	99.7	99.61	99.98	99.6	99.6	99.62	99.6	99.97	99.69	99.6	99.69	99.98	99.6	99.69	97.8	99.61	99.61	88.28	99.62	97.8	99.6	99.96	99.68	99.92	99.96	99.92	99.97	99.61	99.68	99.6	97.77	97.81	98.31	99.6	98.3	98.29	98.27	98.28	98.31	99.61	98.27	99.61	99.68	98.31	99.68	99.68	97.86	99.96	99.76	98.33	98.31	98.3	99.61	99.97	99.58	99.58	99.58	99.63
ZY036	99.61	99.68	99.9	99.63	99.9	99.9	99.9	99.63	99.63	99.9	99.96	99.98	99.98	99.98	99.98	99.98	99.98	99.98	99.99	99.98	99.98	99.98	99.98	99.99	99.98	99.98	99.99	99.98	99.99	99.98	99.98	99.98	99.98	99.98	99.68	99.98	99.99	99.98	99.98	99.98	99.98	99.99	99.98	99.98	99.98	99.98	99.98	99.98		99.98	99.98	99.99	99.98	99.98	99.98	99.98	99.98	99.98	99.97	99.98	99.98	99.98	99.98	99.98	99.98	99.98	99.98	99.98	99.99	99.98	99.98	99.98	99.69	99.61	99.61	99.6	99.7	99.61	99.7	99.6	99.61	99.7	99.6	99.98	99.6	99.6	99.62	99.6	99.98	99.69	99.59	99.7	99.98	99.6	99.68	97.77	99.61	99.61	88.29	99.61	97.82	99.6	99.95	99.69	99.93	99.96	99.92	99.98	99.61	99.67	99.6	97.76	97.82	98.3	99.6	98.28	98.31	98.27	98.27	98.32	99.6	98.27	99.6	99.68	98.31	99.68	99.67	97.85	99.96	99.76	98.31	98.31	98.3	99.6	99.96	99.58	99.59	99.58	99.64
ZY041	99.61	99.69	99.89	99.62	99.89	99.9	99.89	99.63	99.64	99.9	99.96	99.99	99.99	99.98	99.99	99.98	99.98	99.99	99.98	99.99	99.99	99.98	99.98	99.99	99.99	99.99	99.98	99.98	99.98	99.98	99.98	99.99	99.99	99.98	99.68	99.99	99.98	99.99	99.99	99.99	99.98	99.98	99.98	99.98	99.98	99.98	99.98	99.98	99.98		99.98	99.98	99.98	99.98	99.98	99.98	99.98	99.98	99.98	99.98	99.98	99.98	99.98	99.99	99.99	99.99	99.98	99.98	99.98	99.98	99.98	99.99	99.69	99.6	99.61	99.6	99.69	99.61	99.69	99.6	99.62	99.69	99.6	99.98	99.6	99.61	99.62	99.6	99.97	99.69	99.6	99.69	99.97	99.6	99.69	97.79	99.62	99.61	88.33	99.61	97.8	99.6	99.95	99.68	99.92	99.96	99.91	99.97	99.6	99.67	99.6	97.76	97.79	98.31	99.59	98.28	98.31	98.28	98.28	98.32	99.61	98.24	99.61	99.68	98.32	99.68	99.68	97.84	99.96	99.76	98.32	98.31	98.29	99.61	99.96	99.58	99.58	99.58	99.64
ZY042	99.61	99.69	99.9	99.64	99.89	99.9	99.9	99.63	99.63	99.91	99.96	99.98	99.98	99.98	99.98	99.98	99.98	99.98	99.99	99.98	99.98	99.98	99.98	99.98	99.98	99.98	99.98	99.98	99.98	99.98	99.98	99.98	99.98	99.98	99.69	99.98	99.98	99.98	99.98	99.98	99.98	99.98	99.98	99.98	99.99	99.98	99.98	99.98	99.98	99.98		99.98	99.98	99.98	99.98	99.98	99.98	99.98	99.98	99.98	99.98	99.98	99.98	99.98	99.98	99.98	99.98	99.98	99.99	99.98	99.98	99.99	99.69	99.61	99.62	99.6	99.7	99.62	99.7	99.6	99.63	99.7	99.6	99.97	99.6	99.61	99.62	99.6	99.98	99.7	99.6	99.7	99.98	99.6	99.69	97.79	99.62	99.62	88.31	99.61	97.82	99.6	99.95	99.68	99.93	99.96	99.92	99.97	99.61	99.68	99.61	97.78	97.82	98.3	99.6	98.3	98.3	98.27	98.29	98.33	99.62	98.27	99.61	99.68	98.33	99.68	99.69	97.87	99.96	99.76	98.34	98.32	98.3	99.61	99.96	99.59	99.59	99.59	99.63
ZY053	99.61	99.69	99.9	99.63	99.9	99.9	99.9	99.63	99.63	99.91	99.96	99.98	99.97	99.98	99.98	99.98	99.98	99.98	99.98	99.98	99.98	99.98	99.98	99.98	99.98	99.98	99.99	99.98	99.98	99.98	99.98	99.98	99.98	99.98	99.67	99.98	99.98	99.98	99.98	99.98	99.98	99.99	99.98	99.98	99.98	99.98	99.98	99.98	99.99	99.98	99.98		99.98	99.98	99.97	99.97	99.98	99.98	99.98	99.98	99.98	99.98	99.98	99.98	99.98	99.98	99.98	99.97	99.98	99.98	99.98	99.98	99.69	99.61	99.6	99.6	99.69	99.62	99.69	99.6	99.61	99.69	99.61	99.98	99.6	99.6	99.61	99.6	99.98	99.69	99.6	99.69	99.98	99.6	99.69	97.78	99.61	99.61	88.27	99.62	97.81	99.6	99.96	99.68	99.93	99.96	99.91	99.97	99.6	99.67	99.6	97.77	97.79	98.32	99.59	98.3	98.3	98.27	98.28	98.31	99.6	98.26	99.6	99.69	98.31	99.67	99.68	97.86	99.96	99.76	98.32	98.31	98.3	99.61	99.97	99.58	99.58	99.58	99.63
ZY054	99.6	99.68	99.89	99.63	99.9	99.9	99.9	99.63	99.63	99.91	99.96	99.98	99.99	99.98	99.98	99.99	99.97	99.98	99.98	99.98	99.98	99.98	99.98	99.98	99.99	99.99	99.97	99.98	99.98	99.98	99.98	99.98	99.98	99.97	99.68	99.98	99.98	99.98	99.98	99.98	99.98	99.98	99.99	99.98	99.98	99.98	99.98	99.98	99.98	99.98	99.98	99.98		99.98	99.98	99.98	99.98	99.98	99.98	99.98	99.98	99.98	99.98	99.98	99.98	99.98	99.97	99.98	99.98	99.98	99.98	99.98	99.69	99.6	99.6	99.6	99.69	99.61	99.69	99.6	99.61	99.7	99.6	99.98	99.61	99.6	99.61	99.6	99.97	99.69	99.61	99.7	99.97	99.6	99.68	97.78	99.61	99.6	88.3	99.61	97.79	99.59	99.59	99.68	99.92	99.95	99.91	99.97	99.61	99.67	99.6	97.77	97.8	98.29	99.59	98.29	98.3	98.27	98.28	98.31	99.61	98.26	99.6	99.68	98.3	99.68	99.68	97.85	99.96	99.76	98.31	98.3	98.3	99.61	99.96	99.58	99.58	99.58	99.63
ZY057	99.61	99.68	99.89	99.63	99.89	99.9	99.9	99.63	99.63	99.9	99.96	99.99	99.98	99.98	99.98	99.98	99.98	99.98	99.98	99.98	99.98	99.98	99.98	99.98	99.99	99.98	99.98	99.98	99.98	99.98	99.98	99.99	99.98	99.97	99.68	99.98	99.98	99.98	99.99	99.99	99.98	99.98	99.98	99.98	99.98	99.98	99.98	99.98	99.98	99.98	99.98	99.98	99.98		99.98	99.98	99.98	99.98	99.98	99.98	99.98	99.98	99.98	99.98	99.98	99.99	99.98	99.98	99.98	99.98	99.98	99.98	99.69	99.6	99.6	99.59	99.69	99.61	99.69	99.6	99.61	99.69	99.6	99.98	99.6	99.6	99.62	99.6	99.98	99.69	99.6	99.69	99.98	99.6	99.68	97.77	99.61	99.61	88.29	99.6	97.81	99.6	99.96	99.68	99.92	99.96	99.91	99.97	99.61	99.67	99.6	97.75	97.8	98.3	99.59	98.31	98.3	98.26	98.29	98.33	99.6	98.27	99.6	99.68	98.33	99.68	99.68	97.87	99.96	99.76	98.31	98.32	98.29	99.6	99.96	99.58	99.58	99.58	99.64
ZY058	99.61	99.69	99.89	99.62	99.9	99.9	99.9	99.63	99.64	99.9	99.96	99.98	99.98	99.98	99.98	99.98	99.98	99.98	99.98	99.99	99.98	99.98	99.98	99.99	99.98	99.98	99.98	99.98	99.98	99.98	99.98	99.98	99.98	99.98	99.69	99.98	99.98	99.98	99.99	99.98	99.98	99.98	99.98	99.98	99.98	99.98	99.98	99.98	99.98	99.98	99.98	99.97	99.98	99.98			99.98	99.98	99.98	99.98	99.98	99.98	99.98	99.98	99.98	99.99	99.98	99.98	99.98	99.97	99.98	99.98	99.69	99.61	99.6	99.6	99.69	99.62	99.69	99.6	99.63	99.7	99.61	99.98	99.61	99.6	99.61	99.61	99.97	99.69	99.6	99.69	99.98	99.6	99.69	97.78	99.62	99.61	88.3	99.61	97.81	99.6	99.95	99.69	99.92	99.96	99.92	99.97	99.61	99.67	99.6	97.76	97.82	98.31	99.59	98.28	98.29	98.26	98.28	98.33	99.61	98.25	99.61	99.68	98.32	99.67	99.68	97.86	99.96	99.76	98.33	98.32	98.3	99.61	99.96	99.58	99.58	99.58	99.64
ZY058_2	99.61	99.69	99.88	99.62	99.9	99.9	99.9	99.63	99.64	99.9	99.96	99.98	99.98	99.98	99.98	99.98	99.98	99.98	99.98	99.99	99.98	99.98	99.98	99.99	99.98	99.98	99.98	99.98	99.98	99.98	99.98	99.98	99.98	99.98	99.69	99.98	99.98	99.98	99.99	99.98	99.98	99.98	99.98	99.98	99.98	99.98	99.98	99.98	99.98	99.98	99.98	99.97	99.98	99.98			99.98	99.98	99.98	99.98	99.98	99.98	99.98	99.98	99.98	99.99	99.98	99.98	99.98	99.97	99.98	99.98	99.69	99.61	99.6	99.6	99.69	99.62	99.69	99.6	99.63	99.7	99.61	99.98	99.61	99.6	99.61	99.61	99.97	99.69	99.6	99.69	99.98	99.6	99.69	97.78	99.62	99.61	88.3	99.61	97.81	99.6	99.95	99.69	99.92	99.96	99.92	99.97	99.61	99.67	99.6	97.76	97.82	98.31	99.59	98.28	98.29	98.27	98.28	98.33	99.61	98.25	99.61	99.68	98.32	99.67	99.68	97.86	99.96	99.76	98.33	98.32	98.3	99.61	99.96	99.58	99.58	99.58	99.64
ZY059	99.6	99.69	99.89	99.63	99.9	99.9	99.9	99.63	99.63	99.9	99.96	99.98	99.98	99.98	99.98	99.98	99.98	99.98	99.98	99.98	99.98	99.98	99.98	99.98	99.98	99.98	99.98	99.98	99.98	99.98	99.98	99.98	99.98	99.98	99.68	99.98	99.98	99.98	99.98	99.98	99.98	99.98	99.98	99.98	99.98	99.98	99.98	99.98	99.98	99.98	99.98	99.98	99.98	99.98	99.98	99.98		99.99	99.98	99.98	99.98	99.98	99.98	99.98	99.98	99.98	99.98	99.98	99.99	99.98	99.98	99.98	99.69	99.61	99.61	99.6	99.69	99.61	99.69	99.6	99.62	99.7	99.6	99.97	99.6	99.6	99.62	99.6	99.98	99.7	99.6	99.7	99.98	99.6	99.69	97.79	99.61	99.61	88.31	99.6	97.8	99.6	99.96	99.68	99.92	99.96	99.92	99.96	99.61	99.67	99.59	97.77	97.81	98.3	99.6	98.31	98.29	98.26	98.28	98.32	99.6	98.26	99.61	99.68	98.31	99.68	99.68	97.85	99.96	99.76	98.32	98.3	98.28	99.6	99.97	99.59	99.58	99.58	99.65
ZY064	99.61	99.69	99.88	99.62	99.89	99.9	99.89	99.63	99.62	99.89	99.96	99.98	99.98	99.98	99.98	99.98	99.98	99.98	99.98	99.98	99.98	99.98	99.98	99.98	99.99	99.98	99.98	99.98	99.98	99.98	99.98	99.98	99.98	99.98	99.67	99.98	99.98	99.98	99.98	99.98	99.98	99.98	99.98	99.98	99.98	99.98	99.98	99.98	99.98	99.98	99.98	99.98	99.98	99.98	99.98	99.98	99.99		99.98	99.98	99.98	99.98	99.98	99.98	99.98	99.98	99.97	99.98	99.98	99.98	99.98	99.99	99.68	99.6	99.61	99.6	99.69	99.61	99.69	99.6	99.61	99.69	99.6	99.98	99.6	99.6	99.61	99.6	99.98	99.69	99.6	99.69	99.98	99.6	99.68	97.8	99.62	99.61	88.2	99.61	97.8	99.6	99.96	99.68	99.92	99.96	99.91	99.97	99.6	99.67	99.59	97.77	97.81	98.31	99.59	98.29	98.28	98.27	98.29	98.32	99.6	98.25	99.6	99.68	98.31	99.67	99.67	97.86	99.96	99.76	98.33	98.31	98.3	99.61	99.96	99.58	99.58	99.58	99.64
ZY065	99.61	99.68	99.9	99.63	99.89	99.9	99.89	99.63	99.62	99.9	99.96	99.98	99.98	99.98	99.98	99.98	99.98	99.98	99.98	99.99	99.98	99.98	99.98	99.98	99.98	99.98	99.98	99.98	99.98	99.98	99.99	99.98	99.98	99.97	99.68	99.98	99.98	99.98	99.98	99.98	99.98	99.98	99.98	99.98	99.98	99.98	99.98	99.98	99.97	99.98	99.98	99.98	99.98	99.98	99.98	99.98	99.98	99.98		99.98	99.98	99.98	99.98	99.98	99.98	99.98	99.97	99.98	99.98	99.97	99.98	99.98	99.69	99.61	99.61	99.6	99.69	99.62	99.69	99.6	99.61	99.69	99.6	99.97	99.6	99.61	99.62	99.6	99.97	99.68	99.6	99.69	99.97	99.6	99.69	97.78	99.61	99.6	88.31	99.61	97.82	99.6	99.96	99.68	99.93	99.95	99.92	99.97	99.61	99.67	99.6	97.76	97.8	98.31	99.59	98.29	98.3	98.27	98.28	98.32	99.61	98.25	99.61	99.68	98.32	99.67	99.68	97.86	99.97	99.76	98.32	98.32	98.28	99.61	99.96	99.58	99.58	99.58	99.64
ZY069	99.61	99.68	99.89	99.64	99.89	99.9	99.89	99.62	99.63	99.9	99.96	99.98	99.98	99.98	99.98	99.98	99.97	99.98	99.98	99.98	99.98	99.98	99.98	99.98	99.99	99.98	99.98	99.98	99.98	99.98	99.98	99.98	99.98	99.97	99.69	99.98	99.98	99.98	99.99	99.98	99.98	99.98	99.98	99.98	99.98	99.98	99.98	99.98	99.98	99.98	99.98	99.98	99.98	99.98	99.98	99.98	99.98	99.98	99.98		99.98	99.98	99.98	99.98	99.98	99.98	99.97	99.97	99.98	99.98	99.98	99.98	99.7	99.6	99.61	99.6	99.69	99.62	99.69	99.6	99.62	99.69	99.6	99.98	99.6	99.6	99.61	99.6	99.97	99.69	99.6	99.69	99.97	99.61	99.69	97.79	99.61	99.62	88.24	99.6	97.81	99.6	99.96	99.68	99.92	99.96	99.91	99.97	99.61	99.67	99.6	97.77	97.81	98.29	99.6	98.29	98.31	98.27	98.29	98.32	99.6	98.26	99.61	99.68	98.31	99.68	99.68	97.86	99.97	99.76	98.31	98.3	98.29	99.61	99.97	99.58	99.58	99.58	99.63
ZY076	99.61	99.69	99.89	99.63	99.89	99.91	99.9	99.63	99.62	99.9	99.96	99.98	99.98	99.98	99.98	99.98	99.97	99.98	99.98	99.97	99.98	99.98	99.98	99.98	99.98	99.98	99.98	99.98	99.98	99.98	99.98	99.98	99.98	99.98	99.68	99.98	99.98	99.98	99.98	99.98	99.98	99.98	99.98	99.98	99.98	99.98	99.98	99.98	99.98	99.98	99.98	99.98	99.98	99.98	99.98	99.98	99.98	99.98	99.98	99.98		99.98	99.98	99.98	99.98	99.98	99.98	99.98	99.98	99.98	99.98	99.98	99.68	99.61	99.61	99.61	99.69	99.61	99.69	99.61	99.61	99.69	99.61	99.97	99.61	99.61	99.62	99.6	99.97	99.7	99.7	99.69	99.97	99.6	99.69	97.79	99.61	99.61	88.28	99.6	97.81	99.6	99.94	99.68	99.92	99.95	99.91	99.97	99.6	99.67	99.6	97.77	97.8	98.3	99.59	98.29	98.3	98.28	98.28	98.31	99.61	98.25	99.6	99.69	98.31	99.68	99.68	97.85	99.95	99.75	98.33	98.31	98.29	99.61	99.96	99.58	99.58	99.58	99.64
ZY077	99.61	99.69	99.9	99.63	99.9	99.91	99.9	99.63	99.64	99.91	99.96	99.98	99.98	99.98	99.98	99.98	99.98	99.98	99.98	99.98	99.98	99.98	99.98	99.98	99.98	99.98	99.98	99.98	99.98	99.98	99.98	99.98	99.98	99.98	99.69	99.98	99.98	99.98	99.98	99.98	99.98	99.98	99.98	99.98	99.98	99.98	99.98	99.98	99.98	99.98	99.98	99.98	99.98	99.98	99.98	99.98	99.98	99.98	99.98	99.98	99.98		99.98	99.98	99.98	99.98	99.97	99.98	99.98	99.97	99.98	99.98	99.69	99.61	99.61	99.6	99.7	99.62	99.69	99.61	99.61	99.69	99.61	99.97	99.61	99.6	99.61	99.6	99.97	99.69	99.61	99.69	99.97	99.6	99.68	97.78	99.62	99.62	88.32	99.61	97.8	99.59	99.95	99.68	99.92	99.96	99.92	99.97	99.61	99.67	99.6	97.77	97.8	98.31	99.59	98.29	98.31	98.27	98.29	98.32	99.6	98.25	99.61	99.68	98.33	99.68	99.68	97.84	99.96	99.76	98.32	98.3	98.29	99.61	99.97	99.58	99.58	99.58	99.62
ZY078	99.61	99.69	99.89	99.63	99.9	99.9	99.9	99.63	99.63	99.91	99.96	99.98	99.98	99.99	99.98	99.98	99.98	99.98	99.99	99.98	99.98	99.98	99.98	99.98	99.98	99.98	99.98	99.98	99.99	99.98	99.98	99.98	99.98	99.98	99.68	99.98	99.98	99.98	99.98	99.98	99.98	99.98	99.98	99.98	99.98	99.98	99.98	99.98	99.98	99.98	99.98	99.98	99.98	99.98	99.98	99.98	99.98	99.98	99.98	99.98	99.98	99.98		99.98	99.99	99.99	99.98	99.98	99.98	99.98	99.98	99.98	99.69	99.61	99.61	99.6	99.69	99.62	99.7	99.6	99.62	99.7	99.6	99.98	99.6	99.6	99.61	99.6	99.97	99.7	99.6	99.7	99.97	99.6	99.69	97.78	99.61	99.61	88.3	99.61	97.8	99.6	99.95	99.68	99.92	99.96	99.92	99.97	99.61	99.66	99.6	97.78	97.8	98.3	99.59	98.29	98.3	98.27	98.27	98.32	99.61	98.25	99.61	99.68	98.32	99.68	99.68	97.86	99.96	99.76	98.32	98.31	98.3	99.61	99.97	99.58	99.58	99.58	99.64
ZY080	99.61	99.68	99.89	99.64	99.89	99.9	99.9	99.62	99.63	99.91	99.96	99.99	99.98	99.98	99.98	99.98	99.98	99.98	99.98	99.98	99.98	99.98	99.98	99.98	99.99	99.99	99.98	99.98	99.98	99.98	99.98	99.98	99.98	99.98	99.68	99.99	99.98	99.98	99.98	99.98	99.99	99.98	99.98	99.98	99.98	99.98	99.98	99.98	99.98	99.99	99.98	99.98	99.98	99.98	99.98	99.98	99.98	99.98	99.98	99.98	99.98	99.98	99.98		99.98	99.98	99.98	99.98	99.98	99.98	99.98	99.98	99.69	99.61	99.61	99.61	99.69	99.6	99.69	99.6	99.62	99.7	99.61	99.97	99.6	99.6	99.61	99.6	99.98	99.69	99.6	99.7	99.97	99.6	99.68	97.79	99.61	99.61	88.27	99.62	97.8	99.6	99.96	99.68	99.92	99.96	99.91	99.97	99.61	99.67	99.6	97.78	97.8	98.31	99.59	98.3	98.29	98.27	98.29	98.32	99.61	98.26	99.61	99.69	98.32	99.67	99.68	97.86	99.97	99.76	98.33	98.31	98.3	99.61	99.97	99.57	99.58	99.57	99.64
ZY081	99.61	99.68	99.89	99.64	99.9	99.9	99.89	99.64	99.63	99.9	99.96	99.98	99.98	99.99	99.98	99.98	99.97	99.98	99.99	99.98	99.99	99.99	99.98	99.98	99.98	99.98	99.98	99.98	99.98	99.98	99.99	99.99	99.98	99.98	99.69	99.98	99.98	99.98	99.99	99.99	99.98	99.98	99.98	99.98	99.98	99.98	99.98	99.99	99.98	99.99	99.98	99.98	99.98	99.98	99.98	99.98	99.98	99.98	99.98	99.98	99.98	99.98	99.99	99.98		99.99	99.98	99.98	99.99	99.98	99.98	99.98	99.69	99.61	99.61	99.6	99.69	99.61	99.69	99.6	99.62	99.69	99.6	99.98	99.6	99.59	99.62	99.61	99.97	99.69	99.6	99.7	99.98	99.6	99.69	97.78	99.61	99.61	88.29	99.61	97.79	99.6	99.96	99.68	99.93	99.96	99.92	99.97	99.62	99.67	99.59	97.76	97.78	98.3	99.59	98.29	98.29	98.27	98.27	98.31	99.6	98.25	99.6	99.68	98.32	99.68	99.67	97.85	99.97	99.75	98.32	98.3	98.27	99.61	99.97	99.57	99.58	99.57	99.63
ZY083	99.61	99.69	99.89	99.64	99.9	99.91	99.9	99.64	99.63	99.91	99.97	99.99	99.98	99.99	99.98	99.98	99.98	99.98	99.99	99.98	99.99	99.99	99.99	99.99	99.99	99.98	99.98	99.98	99.99	99.98	99.98	99.99	99.98	99.98	99.68	99.98	99.99	99.98	99.99	99.99	99.98	99.99	99.98	99.98	99.99	99.99	99.98	99.99	99.98	99.99	99.98	99.98	99.98	99.99	99.99	99.99	99.98	99.98	99.98	99.98	99.98	99.98	99.99	99.98	99.99		99.98	99.98	99.98	99.98	99.98	99.98	99.69	99.6	99.61	99.6	99.69	99.62	99.69	99.61	99.62	99.7	99.6	99.98	99.6	99.6	99.62	99.6	99.98	99.69	99.6	99.7	99.98	99.6	99.68	97.8	99.61	99.61	88.29	99.61	97.8	99.6	99.95	99.68	99.93	99.96	99.91	99.97	99.61	99.67	99.6	97.76	97.81	98.31	99.59	98.27	98.3	98.26	98.28	98.34	99.6	98.25	99.61	99.68	98.32	99.67	99.68	97.86	99.97	99.76	98.3	98.3	98.3	99.62	99.97	99.59	99.59	99.57	99.64
ZY084	99.6	99.68	99.89	99.63	99.89	99.9	99.9	99.63	99.63	99.9	99.96	99.98	99.97	99.98	99.97	99.97	99.98	99.98	99.99	99.98	99.98	99.98	99.97	99.98	99.98	99.97	99.98	99.98	99.98	99.98	99.98	99.98	99.97	99.98	99.68	99.98	99.98	99.98	99.98	99.98	99.97	99.98	99.98	99.97	99.98	99.97	99.98	99.98	99.98	99.98	99.98	99.98	99.97	99.98	99.98	99.98	99.98	99.97	99.97	99.97	99.98	99.97	99.98	99.98	99.98	99.98		99.98	99.98	99.97	99.97	99.98	99.68	99.6	99.6	99.59	99.68	99.61	99.69	99.6	99.62	99.69	99.6	99.97	99.6	99.6	99.61	99.59	99.97	99.69	99.59	99.69	99.98	99.59	99.68	97.79	99.61	99.61	88.23	99.61	97.79	99.6	99.95	99.67	99.92	99.95	99.91	99.97	99.6	99.67	99.59	97.74	97.8	98.3	99.59	98.29	98.29	98.26	98.26	98.31	99.61	98.26	99.61	99.67	98.31	99.67	99.68	97.85	99.96	99.75	98.31	98.32	98.29	99.6	99.97	99.58	99.58	99.58	99.63
ZY085	99.61	99.68	99.89	99.63	99.89	99.9	99.89	99.63	99.62	99.89	99.96	99.98	99.98	99.97	99.98	99.98	99.98	99.97	99.98	99.98	99.98	99.98	99.98	99.98	99.98	99.98	99.98	99.98	99.98	99.97	99.98	99.98	99.98	99.97	99.68	99.98	99.98	99.98	99.98	99.98	99.98	99.98	99.98	99.98	99.98	99.98	99.98	99.97	99.98	99.98	99.98	99.97	99.98	99.98	99.98	99.98	99.98	99.98	99.98	99.97	99.98	99.98	99.98	99.98	99.98	99.98	99.98		99.98	99.98	99.97	99.98	99.69	99.6	99.61	99.6	99.69	99.62	99.7	99.6	99.62	99.69	99.61	99.97	99.61	99.6	99.62	99.61	99.97	99.69	99.61	99.7	99.97	99.6	99.68	97.79	99.62	99.61	88.29	99.61	97.8	99.61	99.96	99.67	99.92	99.96	99.91	99.97	99.61	99.67	99.6	97.76	97.8	98.32	99.59	98.29	98.3	98.27	98.28	98.32	99.61	98.27	99.6	99.69	98.32	99.68	99.67	97.85	99.96	99.76	98.32	98.31	98.29	99.61	99.96	99.59	99.59	99.59	99.63
ZY086	99.61	99.69	99.9	99.63	99.89	99.9	99.9	99.63	99.63	99.89	99.96	99.98	99.98	99.98	99.98	99.98	99.98	99.98	99.99	99.98	99.99	99.99	99.98	99.99	99.98	99.97	99.99	99.98	99.98	99.98	99.98	99.98	99.98	99.98	99.68	99.98	99.98	99.98	99.99	99.98	99.98	99.98	99.98	99.98	99.99	99.98	99.99	99.99	99.99	99.98	99.99	99.98	99.98	99.98	99.98	99.98	99.99	99.98	99.98	99.98	99.98	99.98	99.98	99.98	99.99	99.98	99.98	99.98		99.98	99.98	99.98	99.69	99.6	99.61	99.6	99.69	99.62	99.69	99.6	99.62	99.7	99.6	99.98	99.6	99.61	99.61	99.6	99.98	99.69	99.6	99.7	99.98	99.6	99.68	97.79	99.62	99.61	88.27	99.61	97.81	99.61	99.96	99.68	99.93	99.96	99.92	99.98	99.61	99.67	99.6	97.76	97.8	98.3	99.59	98.29	98.28	98.27	98.26	98.32	99.61	98.26	99.61	99.68	98.32	99.68	99.68	97.87	99.97	99.76	98.33	98.3	98.29	99.61	99.97	99.59	99.59	99.59	99.63
ZY088	99.6	99.68	99.9	99.63	99.89	99.9	99.9	99.63	99.63	99.9	99.96	99.98	99.97	99.97	99.98	99.98	99.98	99.98	99.98	99.98	99.98	99.98	99.98	99.97	99.98	99.98	99.98	99.98	99.98	99.98	99.98	99.98	99.98	99.98	99.68	99.98	99.98	99.98	99.98	99.98	99.98	99.98	99.98	99.98	99.98	99.98	99.98	99.98	99.98	99.98	99.98	99.98	99.98	99.98	99.97	99.97	99.98	99.98	99.97	99.98	99.98	99.97	99.98	99.98	99.98	99.98	99.97	99.98	99.98		99.98	99.98	99.68	99.6	99.6	99.6	99.69	99.61	99.7	99.6	99.61	99.69	99.6	99.97	99.6	99.6	99.61	99.6	99.97	99.69	99.59	99.69	99.98	99.6	99.68	97.8	99.61	99.61	88.32	99.61	97.81	99.6	99.95	99.67	99.92	99.96	99.91	99.97	99.6	99.67	99.6	97.75	97.8	98.3	99.59	98.29	98.28	98.26	98.27	98.32	99.6	98.25	99.61	99.68	98.31	99.67	99.67	97.87	99.96	99.76	98.33	98.31	98.3	99.6	99.96	99.57	99.58	99.58	99.64
ZY092	99.61	99.68	99.89	99.62	99.9	99.9	99.9	99.63	99.63	99.9	99.96	99.98	99.98	99.98	99.98	99.98	99.97	99.98	99.98	99.98	99.98	99.98	99.98	99.98	99.98	99.99	99.98	99.98	99.98	99.98	99.99	99.98	99.98	99.98	99.68	99.98	99.98	99.98	99.98	99.98	99.98	99.98	99.98	99.98	99.98	99.98	99.98	99.98	99.98	99.98	99.98	99.98	99.98	99.98	99.98	99.98	99.98	99.98	99.98	99.98	99.98	99.98	99.98	99.98	99.98	99.98	99.97	99.97	99.98	99.98		99.98	99.68	99.6	99.61	99.59	99.69	99.61	99.69	99.6	99.62	99.69	99.6	99.97	99.61	99.6	99.62	99.6	99.97	99.69	99.6	99.69	99.97	99.6	99.68	97.78	99.62	99.61	88.29	99.61	97.81	99.6	99.96	99.68	99.92	99.96	99.92	99.97	99.61	99.67	99.6	97.76	97.79	98.31	99.59	98.29	98.29	98.27	98.27	98.31	99.6	98.25	99.61	99.69	98.31	99.68	99.68	97.85	99.96	99.76	98.32	98.3	98.29	99.61	99.96	99.58	99.58	99.58	99.64
ZY098	99.61	99.68	99.9	99.63	99.89	99.91	99.98	99.63	99.63	99.9	99.96	99.98	99.98	99.98	99.98	99.99	99.98	99.98	99.98	99.98	99.98	99.98	99.98	99.98	99.99	99.99	99.98	99.98	99.98	99.98	99.98	99.98	99.98	99.98	99.68	99.99	99.98	99.98	99.98	99.99	99.98	99.98	99.98	99.99	99.98	99.98	99.99	99.99	99.98	99.99	99.99	99.98	99.98	99.98	99.98	99.98	99.98	99.99	99.98	99.98	99.98	99.98	99.98	99.98	99.98	99.98	99.98	99.98	99.98	99.98	99.98		99.69	99.6	99.61	99.6	99.69	99.62	99.7	99.6	99.62	99.7	99.6	99.97	99.61	99.6	99.61	99.6	99.97	99.69	99.6	99.7	99.98	99.6	99.68	97.8	99.62	99.61	88.27	99.61	97.81	99.61	99.96	99.69	99.92	99.95	99.92	99.97	99.6	99.68	99.6	97.76	97.8	98.31	99.59	98.3	98.3	98.27	98.29	98.32	99.61	98.25	99.61	99.68	98.31	99.68	99.68	97.87	99.96	99.76	98.32	98.33	98.29	99.61	99.96	99.58	99.58	99.58	99.64
Br795	99.61	99.67	99.64	99.63	99.64	99.64	99.65	99.62	99.62	99.64	99.69	99.69	99.69	99.69	99.69	99.69	99.69	99.69	99.69	99.69	99.69	99.69	99.69	99.69	99.69	99.69	99.69	99.68	99.68	99.68	99.69	99.68	99.7	99.69	99.69	99.68	99.69	99.69	99.69	99.68	99.69	99.68	99.68	99.69	99.69	99.69	99.69	99.69	99.69	99.69	99.69	99.69	99.69	99.69	99.69	99.69	99.69	99.68	99.69	99.7	99.68	99.69	99.69	99.69	99.69	99.69	99.68	99.69	99.69	99.68	99.68	99.69		99.61	99.59	99.6	99.97	99.61	99.97	99.6	99.6	99.97	99.61	99.69	99.61	99.61	99.61	99.6	99.69	99.97	99.61	99.97	99.69	99.6	99.68	97.79	99.61	99.61	88.32	99.6	97.8	99.6	99.69	99.68	99.67	99.69	99.66	99.69	99.59	99.71	99.59	97.76	97.81	98.32	99.59	98.27	98.29	98.24	98.26	98.31	99.61	98.26	99.59	99.68	98.3	99.69	99.69	97.85	99.69	99.67	98.31	98.31	98.31	99.6	99.69	99.56	99.56	99.57	99.65
H0058-I-2257	99.75	99.6	99.54	99.55	99.54	99.55	99.55	99.55	99.55	99.54	99.61	99.61	99.61	99.6	99.6	99.6	99.6	99.61	99.61	99.6	99.6	99.6	99.6	99.6	99.6	99.61	99.61	99.6	99.6	99.61	99.6	99.6	99.61	99.59	99.59	99.6	99.61	99.61	99.6	99.6	99.61	99.61	99.61	99.61	99.61	99.61	99.61	99.61	99.61	99.6	99.61	99.61	99.6	99.6	99.61	99.61	99.61	99.6	99.61	99.6	99.61	99.61	99.61	99.61	99.61	99.6	99.6	99.6	99.6	99.6	99.6	99.6	99.61		99.75	99.98	99.59	99.74	99.6	99.98	99.74	99.6	99.98	99.61	99.97	99.98	99.75	99.97	99.61	99.6	99.98	99.59	99.61	99.97	99.61	97.78	99.74	99.75	88.32	99.73	97.82	99.74	99.6	99.59	99.59	99.6	99.59	99.6	99.75	99.61	99.73	97.79	97.83	98.35	99.66	98.3	98.3	98.29	98.3	98.36	99.66	98.3	99.67	99.6	98.34	99.6	99.6	97.87	99.6	99.61	98.33	98.34	98.34	99.75	99.6	99.72	99.72	99.72	99.57
H0058-I-2503	99.87	99.6	99.55	99.55	99.56	99.56	99.56	99.55	99.55	99.56	99.62	99.61	99.61	99.6	99.6	99.61	99.61	99.61	99.61	99.61	99.6	99.61	99.62	99.6	99.61	99.61	99.61	99.61	99.61	99.61	99.61	99.61	99.61	99.61	99.58	99.61	99.61	99.61	99.6	99.61	99.61	99.6	99.6	99.61	99.61	99.61	99.61	99.6	99.61	99.61	99.62	99.6	99.6	99.6	99.6	99.6	99.61	99.61	99.61	99.61	99.61	99.61	99.61	99.61	99.61	99.61	99.6	99.61	99.61	99.6	99.61	99.61	99.59	99.75		99.75	99.58	99.88	99.59	99.75	99.87	99.58	99.75	99.62	99.76	99.76	99.9	99.75	99.61	99.59	99.76	99.59	99.61	99.75	99.6	97.79	99.88	99.87	88.25	99.86	97.81	99.86	99.6	99.59	99.6	99.6	99.6	99.62	99.86	99.6	99.86	97.78	97.81	98.32	99.7	98.3	98.3	98.29	98.28	98.32	99.7	98.27	99.7	99.62	98.33	99.6	99.61	97.86	99.62	99.62	98.32	98.33	98.31	99.97	99.62	99.83	99.83	99.83	99.57
H0058-I-2527	99.75	99.6	99.54	99.54	99.54	99.56	99.55	99.55	99.56	99.54	99.61	99.6	99.61	99.6	99.6	99.6	99.6	99.6	99.6	99.6	99.6	99.6	99.6	99.61	99.6	99.6	99.6	99.6	99.6	99.61	99.6	99.6	99.61	99.59	99.58	99.6	99.6	99.6	99.6	99.6	99.6	99.6	99.6	99.6	99.6	99.6	99.6	99.6	99.6	99.6	99.6	99.6	99.6	99.59	99.6	99.6	99.6	99.6	99.6	99.6	99.61	99.6	99.6	99.61	99.6	99.6	99.59	99.6	99.6	99.6	99.59	99.6	99.6	99.98	99.75		99.59	99.74	99.59	99.98	99.74	99.59	99.98	99.6	99.98	99.99	99.75	99.98	99.6	99.59	99.98	99.59	99.61	99.97	99.6	97.79	99.75	99.75	88.25	99.74	97.81	99.73	99.61	99.59	99.59	99.6	99.58	99.6	99.74	99.6	99.72	97.78	97.82	98.34	99.66	98.31	98.3	98.29	98.3	98.35	99.65	98.29	99.66	99.6	98.32	99.59	99.59	97.86	99.61	99.61	98.31	98.34	98.35	99.75	99.6	99.72	99.71	99.71	99.56
H0058-I-2619	99.6	99.67	99.62	99.62	99.63	99.63	99.64	99.61	99.62	99.62	99.69	99.7	99.69	99.69	99.69	99.7	99.7	99.69	99.69	99.69	99.69	99.69	99.69	99.69	99.69	99.69	99.69	99.7	99.69	99.68	99.69	99.68	99.69	99.69	99.97	99.68	99.69	99.69	99.69	99.68	99.69	99.69	99.69	99.69	99.69	99.69	99.69	99.69	99.7	99.69	99.7	99.69	99.69	99.69	99.69	99.69	99.69	99.69	99.69	99.69	99.69	99.7	99.69	99.69	99.69	99.69	99.68	99.69	99.69	99.69	99.69	99.69	99.97	99.59	99.58	99.59		99.59	99.98	99.59	99.59	99.99	99.59	99.69	99.6	99.59	99.6	99.59	99.69	99.98	99.59	99.98	99.69	99.58	99.67	97.77	99.6	99.6	88.29	99.6	97.8	99.59	99.67	99.68	99.66	99.67	99.65	99.69	99.59	99.71	99.58	97.77	97.8	98.31	99.59	98.27	98.28	98.25	98.28	98.31	99.6	98.24	99.59	99.68	98.3	99.68	99.7	97.85	99.68	99.67	98.31	98.3	98.29	99.58	99.69	99.56	99.56	99.56	99.64
H0058-I-2641	99.97	99.6	99.55	99.54	99.55	99.56	99.56	99.54	99.54	99.55	99.62	99.61	99.61	99.62	99.61	99.62	99.62	99.62	99.61	99.62	99.61	99.62	99.62	99.62	99.62	99.61	99.61	99.62	99.61	99.61	99.62	99.62	99.61	99.61	99.59	99.61	99.61	99.62	99.61	99.62	99.61	99.61	99.61	99.61	99.62	99.62	99.62	99.61	99.61	99.61	99.62	99.62	99.61	99.61	99.62	99.62	99.61	99.61	99.62	99.62	99.61	99.62	99.62	99.6	99.61	99.62	99.61	99.62	99.62	99.61	99.61	99.62	99.61	99.74	99.88	99.74	99.59		99.6	99.75	99.98	99.6	99.74	99.62	99.74	99.74	99.88	99.74	99.62	99.6	99.74	99.6	99.62	99.74	99.61	97.79	99.99	99.98	88.34	99.97	97.81	99.96	99.61	99.6	99.62	99.61	99.62	99.61	99.97	99.62	99.97	97.78	97.82	98.31	99.7	98.29	98.3	98.28	98.28	98.33	99.7	98.27	99.7	99.62	98.32	99.6	99.61	97.86	99.63	99.62	98.32	98.32	98.3	99.87	99.63	99.94	99.94	99.94	99.57
H0058-I-2642	99.6	99.67	99.63	99.62	99.62	99.63	99.63	99.62	99.62	99.63	99.69	99.7	99.69	99.69	99.69	99.69	99.69	99.69	99.69	99.69	99.69	99.69	99.69	99.69	99.69	99.69	99.69	99.7	99.69	99.69	99.7	99.69	99.69	99.69	99.97	99.69	99.7	99.69	99.69	99.69	99.69	99.69	99.69	99.69	99.69	99.7	99.69	99.69	99.7	99.69	99.7	99.69	99.69	99.69	99.69	99.69	99.69	99.69	99.69	99.69	99.69	99.69	99.7	99.69	99.69	99.69	99.69	99.7	99.69	99.7	99.69	99.7	99.97	99.6	99.59	99.59	99.98	99.6		99.59	99.59	99.99	99.59	99.68	99.6	99.59	99.6	99.59	99.69	99.99	99.59	99.99	99.68	99.59	99.68	97.77	99.6	99.6	88.27	99.6	97.8	99.58	99.68	99.68	99.67	99.67	99.65	99.69	99.58	99.71	99.58	97.78	97.81	98.31	99.59	98.29	98.29	98.26	98.28	98.31	99.6	98.26	99.59	99.68	98.32	99.69	99.69	97.86	99.69	99.67	98.32	98.31	98.29	99.59	99.69	99.55	99.55	99.56	99.64
H0058-I-2643	99.74	99.6	99.54	99.54	99.54	99.54	99.54	99.55	99.55	99.54	99.61	99.6	99.6	99.6	99.61	99.6	99.6	99.61	99.6	99.6	99.6	99.6	99.6	99.61	99.6	99.6	99.6	99.6	99.6	99.6	99.6	99.6	99.6	99.6	99.58	99.6	99.6	99.6	99.6	99.59	99.6	99.6	99.6	99.6	99.6	99.6	99.61	99.6	99.6	99.6	99.6	99.6	99.6	99.6	99.6	99.6	99.6	99.6	99.6	99.6	99.61	99.61	99.6	99.6	99.6	99.61	99.6	99.6	99.6	99.6	99.6	99.6	99.6	99.98	99.75	99.98	99.59	99.75	99.59		99.74	99.59	99.98	99.6	99.98	99.98	99.76	99.98	99.61	99.6	99.98	99.59	99.6	99.97	99.6	97.78	99.75	99.75	88.31	99.73	97.81	99.73	99.61	99.59	99.59	99.6	99.58	99.6	99.74	99.6	99.72	97.78	97.81	98.34	99.67	98.29	98.29	98.28	98.3	98.34	99.66	98.27	99.66	99.6	98.32	99.59	99.6	97.78	99.61	99.61	98.31	98.34	98.33	99.75	99.61	99.7	99.71	99.71	99.57
H0058-I-2672	99.98	99.6	99.56	99.55	99.55	99.56	99.57	99.55	99.54	99.56	99.63	99.62	99.62	99.62	99.62	99.62	99.62	99.62	99.61	99.62	99.62	99.62	99.63	99.62	99.62	99.62	99.61	99.62	99.61	99.62	99.62	99.62	99.62	99.61	99.58	99.62	99.62	99.62	99.62	99.63	99.61	99.62	99.61	99.62	99.62	99.62	99.62	99.62	99.61	99.62	99.63	99.61	99.61	99.61	99.63	99.63	99.62	99.61	99.61	99.62	99.61	99.61	99.62	99.62	99.62	99.62	99.62	99.62	99.62	99.61	99.62	99.62	99.6	99.74	99.87	99.74	99.59	99.98	99.59	99.74		99.6	99.74	99.61	99.74	99.74	99.88	99.74	99.61	99.59	99,74	99.6	99.61	99.73	99.6	97.79	99.99	99.98	88.28	99.97	97.82	99.97	99.62	99.61	99.62	99.61	99.62	99.62	99.97	99.61	99.96	97.77	97.81	98.33	99.7	98.3	98.31	98.28	98.29	98.32	99.69	98.27	99.71	99.62	98.32	99.59	99.61	97.86	99.63	99.62	98.33	98.32	98.28	99.87	99.63	99.94	99.94	99.94	99.57
H0058-I-2713	99.61	99.67	99.63	99.62	99.62	99.62	99.63	99.62	99.61	99.63	99.7	99.7	99.7	99.7	99.69	99.69	99.69	99.7	99.7	99.69	99.69	99.69	99.7	99.69	99.7	99.69	99.69	99.7	99.69	99.69	99.7	99.69	99.69	99.69	99.98	99.69	99.7	99.69	99.7	99.69	99.7	99.69	99.69	99.7	99.7	99.7	99.69	99.7	99.7	99.69	99.7	99.69	99.7	99.69	99.7	99.7	99.7	99.69	99.69	99.69	99.69	99.69	99.7	99.7	99.69	99.7	99.69	99.69	99.7	99.69	99.69	99.7	99.97	99.6	99.58	99.59	99.99	99.6	99.99	99.59	99.6		99.59	99.69	99.6	99.6	99.61	99.59	99.7	99.99	99.59	99.99	99.69	99.59	99.67	97.78	99.6	99.6	88.29	99.6	97.8	99.58	99.68	99.68	99.67	99.68	99.66	99.69	99.59	99.71	99.58	97.76	97.8	98.31	99.59	98.29	98.28	98.25	98.26	98.31	99.59	98.25	99.6	99.68	98.3	99.69	99.7	97.86	99.69	99.67	98.31	98.31	98.29	99.59	99.7	99.56	99.56	99.56	99.65
H0058-I-2725	99.75	99.61	99.54	99.55	99.54	99.54	99.55	99.55	99.54	99.55	99.61	99.61	99.6	99.6	99.6	99.6	99.6	99.6	99.6	99.61	99.6	99.6	99.61	99.61	99.61	99.6	99.6	99.61	99.6	99.61	99.6	99.6	99.61	99.6	99.58	99.6	99.6	99.6	99.6	99.6	99.6	99.6	99.6	99.6	99.61	99.6	99.6	99.61	99.6	99.6	99.6	99.61	99.6	99.6	99.61	99.61	99.6	99.6	99.6	99.6	99.61	99.61	99.6	99.61	99.6	99.6	99.6	99.61	99.6	99.6	99.6	99.6	99.61	99.98	99.75	99.98	99.59	99.74	99.59	99.98	99.74	99.59		99.61	99.99	99.98	99.75	99.99	99.6	99.6	99.98	99.6	99.61	99.98	99.6	97.78	99.75	99.74	88.28	99.74	97.81	99.73	99.6	99.59	99.59	99.6	99.6	99.61	99.74	99.6	99.73	97.78	97.81	98.33	99.66	98.3	98.28	98.28	98.29	98.35	99.65	98.29	99.66	99.6	98.32	99.6	99.6	97.87	99.61	99.61	98.32	98.35	98.33	99.75	99.61	99.71	99.71	99.71	99.56
H0058-I-2746	99.62	99.68	99.88	99.63	99.9	99.9	99.9	99.63	99.62	99.91	99.97	99.98	99.98	99.98	99.97	99.98	99.98	99.98	99.98	99.97	99.98	99.98	99.98	99.98	99.97	99.98	99.98	99.98	99.98	99.98	99.98	99.98	99.97	99.98	99.69	99.97	99.98	99.98	99.98	99.97	99.97	99.98	99.97	99.97	99.98	99.98	99.97	99.98	99.98	99.98	99.97	99.98	99.98	99.98	99.98	99.98	99.97	99.98	99.97	99.98	99.97	99.97	99.98	99.97	99.98	99.98	99.97	99.97	99.98	99.97	99.97	99.97	99.69	99.61	99.62	99.6	99.69	99.62	99.68	99.6	99.61	99.69	99.61		99.61	99.6	99.62	99.6	99.98	99.69	99.6	99.7	99.99	99.6	99.69	97.78	99.61	99.61	88.31	99.61	97.79	99.6	99.96	99.68	99.93	99.96	99.92	99.97	99.61	99.67	99.61	97.75	97.8	98.32	99.6	98.28	98.28	98.26	98.27	98.31	99.61	98.26	99.61	99.68	98.31	99.67	99.68	97.87	99.96	99.76	98.32	98.3	98.29	99.61	99.97	99.58	99.58	99.58	99.63
H0058-I-2779	99.75	99.61	99.54	99.54	99.55	99.55	99.56	99.56	99.55	99.54	99.62	99.6	99.6	99.6	99.61	99.6	99.6	99.6	99.6	99.6	99.6	99.6	99.61	99.61	99.61	99.6	99.6	99.61	99.6	99.61	99.6	99.61	99.6	99.6	99.59	99.6	99.6	99.6	99.59	99.6	99.6	99.61	99.6	99.6	99.61	99.6	99.61	99.6	99.6	99.6	99.6	99.6	99.61	99.6	99.61	99.61	99.6	99.6	99.6	99.6	99.61	99.61	99.6	99.6	99.6	99.6	99.6	99.61	99.6	99.6	99.61	99.61	99.61	99.97	99.76	99.98	99.6	99.74	99.6	99.98	99.74	99.6	99.99	99.61		99.98	99.75	99.98	99.61	99.6	99.98	99.6	99.61	99.98	99.6	97.79	99.75	99.75	88.23	99.73	97.8	99.73	99.6	99.6	99.59	99.6	99.59	99.61	99.75	99.59	99.72	97.79	97.8	98.33	99.66	98.31	98.3	98.27	98.29	98.34	99.65	98.29	99.66	99.61	98.33	99.6	99.6	97.86	99.62	99.61	98.32	98.35	98.34	99.75	99.61	99.72	99.71	99.72	99.56
H0058-I-2806	99.75	99.6	99.54	99.55	99.54	99.55	99.55	99.55	99.55	99.54	99.61	99.6	99.6	99.6	99.6	99.61	99.61	99.6	99.6	99.61	99.6	99.6	99.6	99.6	99.61	99.61	99.6	99.61	99.59	99.6	99.6	99.6	99.6	99.6	99.59	99.6	99.61	99.6	99.6	99.6	99.61	99.6	99.6	99.6	99.6	99.61	99.6	99.6	99.6	99.61	99.61	99.6	99.6	99.6	99.6	99.6	99.6	99.6	99.61	99.6	99.61	99.6	99.6	99.6	99.59	99.6	99.6	99.6	99.61	99.6	99.6	99.6	99.61	99.98	99.76	99.99	99.59	99.74	99.59	99.98	99.74	99.6	99.98	99.6	99.98		99.74	99.98	99.6	99.6	99.98	99.59	99.6	99.97	99.6	97.79	99.74	99.75	88.33	99.74	97.8	99.73	99.6	99.6	99.59	99.6	99.59	99.61	99.74	99.59	99.72	97.78	97.81	98.33	99.66	98.3	98.3	98.28	98.3	98.35	99.65	98.3	99.66	99.6	98.33	99.6	99.59	97.86	99.61	99.61	98.32	98.35	98.34	99.75	99.6	99.72	99.71	99.71	99.56
H0058-I-2807	99.88	99.61	99.55	99.56	99.56	99.55	99.56	99.55	99.56	99.55	99.62	99.62	99.61	99.62	99.62	99.62	99.62	99.61	99.61	99.61	99.61	99.62	99.62	99.62	99.62	99.61	99.62	99.62	99.62	99.61	99.62	99.62	99.62	99.61	99.59	99.6	99.62	99.62	99.62	99.61	99.61	99.62	99.61	99.61	99.62	99.62	99.61	99.62	99.62	99.62	99.62	99.61	99.61	99.62	99.61	99.61	99.62	99.61	99.62	99.61	99.62	99.61	99.61	99.61	99.62	99.62	99.61	99.62	99.61	99.61	99.62	99.61	99.61	99.75	99.9	99.75	99.6	99.88	99.6	99.76	99.88	99.61	99.75	99.62	99.75	99.74		99.75	99.62	99.6	99.76	99.6	99.62	99.75	99.61	97.8	99.88	99.88	88.3	99.87	97.83	99.87	99.61	99.61	99.61	99.6	99.61	99.62	99.87	99.62	99.87	97.79	97.83	98.33	99.71	98.3	98.32	98.3	98.3	98.33	99.7	98.3	99.71	99.62	98.34	99.6	99.62	97.87	99.62	99.61	98.34	98.33	98.32	99.9	99.63	99.85	99.85	99.84	99.57
H0058-I-2808	99.74	99.6	99.54	99.53	99.55	99.55	99.55	99.55	99.54	99.55	99.61	99.6	99.61	99.6	99.61	99.59	99.59	99.6	99.6	99.6	99.6	99.6	99.61	99.6	99.6	99.6	99.6	99.6	99.6	99.61	99.6	99.6	99.6	99.6	99.58	99.6	99.6	99.6	99.6	99.6	99.61	99.6	99.61	99.6	99.61	99.6	99.6	99.6	99.6	99.6	99.6	99.6	99.6	99.6	99.61	99.61	99.6	99.6	99.6	99.6	99.6	99.6	99.6	99.6	99.61	99.6	99.59	99.61	99.6	99.6	99.6	99.6	99.6	99.97	99.75	99.98	99.59	99.74	99.59	99.98	99.74	99.59	99.99	99.6	99.98	99.98	99.75		99.61	99.59	99.98	99.59	99.6	99.98	99.6	97.79	99.74	99.74	88.26	99.73	97.82	99.74	99.6	99.59	99.59	99.6	99.59	99.61	99.74	99.6	99.72	97.78	97.81	98.33	99.66	98.3	98.29	98.28	98.29	98.34	99.66	98.29	99.67	99.6	98.32	99.59	99.59	97.86	99.61	99.61	98.32	98.34	98.33	99.74	99.6	99.71	99.71	99.71	99.56
H0058-I-2881	99.61	99.68	99.88	99.63	99.89	99.9	99.89	99.63	99.63	99.89	99.97	99.98	99.97	99.97	99.97	99.97	99.97	99.97	99.97	99.97	99.97	99.97	99.98	99.98	99.98	99.97	99.97	99.98	99.98	99.97	99.97	99.97	99.97	99.97	99.68	99.97	99.97	99.98	99.97	99.98	99.97	99.97	99.98	99.98	99.98	99.97	99.98	99.97	99.98	99.97	99.98	99.98	99.97	99.98	99.97	99.97	99.98	99.98	99.97	99.97	99.97	99.97	99.97	99.98	99.97	99.98	99.97	99.97	99.98	99.97	99.97	99.97	99.69	99.61	99.61	99.6	99.69	99.62	99.69	99.61	99.61	99.7	99.6	99.98	99.61	99.6	99.62	99.61		99.69	99.61	99.69	99.98	99.6	99.69	97.78	99.62	99.61	88.29	99.61	97.79	99.61	99.96	99.68	99.93	99.96	99.92	99.97	99.61	99.68	99.61	97.77	97.8	98.33	99.6	98.29	98.3	98.29	98.3	98.32	99.61	98.26	99.6	99.68	98.3	99.67	99.68	97.86	99.97	99.76	98.33	98.31	98.3	99.61	99.97	99.58	99.58	99.58	99.64
H0058-I-2926	99.6	99.67	99.62	99.61	99.62	99.63	99.63	99.62	99.61	99.63	99.7	99.69	99.69	99.69	99.69	99.7	99.7	99.69	99.69	99.69	99.69	99.69	99.7	99.69	99.69	99.69	99.69	99.7	99.69	99.69	99.7	99.68	99.69	99.69	99.97	99.69	99.7	99.69	99.7	99.69	99.69	99.69	99.69	99.69	99.7	99.7	99.69	99.69	99.69	99.69	99.7	99.69	99.69	99.69	99.69	99.69	99.7	99.69	99.68	99.69	99.7	99.69	99.7	99.69	99.69	99.69	99.69	99.69	99.69	99.69	99.69	99.69	99.97	99.6	99.59	99.59	99.98	99.6	99.99	99.6	99.59	99.99	99.6	99.69	99.6	99.6	99.6	99.59	99.69		99.6	99.99	99.69	99.59	99.68	97.79	99.6	99.61	88.28	99.6	97.79	99.59	99.68	99.68	99.66	99.67	99.66	99.7	99.59	99.71	99.58	97.76	97.81	98.31	99.59	98.28	98.28	98.26	98.28	98.32	99.59	98.26	99.59	99.68	98.3	99.69	99.7	97.86	99.69	99.67	98.32	98.31	98.29	99.59	99.69	99.56	99.56	99.56	99.65
H0058-I-2950	99.75	99.6	99.53	99.54	99.55	99.54	99.54	99.55	99.55	99.55	99.61	99.6	99.6	99.6	99.61	99.6	99.6	99.6	99.61	99.61	99.6	99.6	99.6	99.6	99.61	99.6	99.6	99.6	99.6	99.61	99.61	99.6	99.6	99.59	99.58	99.6	99.6	99.6	99.6	99.6	99.6	99.6	99.6	99.6	99.61	99.6	99.6	99.6	99.59	99.6	99.6	99.6	99.61	99.6	99.6	99.6	99.6	99.6	99.6	99.6	99.7	99.61	99.6	99.6	99.6	99.6	99.59	99.61	99.6	99.59	99.6	99.6	99.61	99.98	99.76	99.98	99.59	99.74	99.59	99.98	99,74	99.59	99.98	99.6	99.98	99.98	99.76	99.98	99.61	99.6		99.59	99.6	99.6	99.97	97.79	99.75	99.74	88.34	99.74	97.81	99.73	99.6	99.6	99.59	99.6	99.58	99.6	99.74	99.59	99.73	97.77	97.81	98.34	99.66	98.3	98.3	98.28	98.3	98.35	99.65	98.29	99.66	99.61	98.33	99.59	99.6	97.87	99.61	99.61	98.32	98.35	98.33	99.75	99.6	99.72	99.72	99.72	99.56
H0058-I-3102	99.6	99.67	99.62	99.63	99.62	99.63	99.63	99.61	99.62	99.63	99.69	99.7	99.7	99.69	99.69	99.7	99.7	99.69	99.69	99.69	99.7	99.69	99.7	99.69	99.69	99.69	99.69	99.7	99.68	99.69	99.7	99.69	99.7	99.69	99.97	99.69	99.7	99.69	99.7	99.68	99.69	99.69	99.69	99.69	99.7	99.69	99.7	99.69	99.7	99.69	99.7	99.69	99.7	99.69	99.69	99.69	99.7	99.69	99.69	99.69	99.69	99.69	99.7	99.7	99.7	99.7	99.69	99.7	99.7	99.69	99.69	99.7	99.97	99.59	99.59	99.59	99.98	99.6	99.99	99.59	99.6	99.99	99.6	99.7	99.6	99.59	99.6	99.59	99.69	99.99	99.59		99.69	99.58	99.67	97.78	99.6	99.61	88.25	99.6	97.8	99.59	99.68	99.68	99.67	99.68	99.65	99.69	99.58	99.71	99.58	97.77	97.8	98.31	99.59	98.3	98.29	98.26	98.29	98.32	99.6	98.25	99.6	99.68	98.31	99.69	99.69	97.85	99.69	98.33	98.33	98.31	98.3	99.59	99.69	99.56	99.56	99.56	99.66
H0058-I-3104	99.62	99.68	99.89	99.63	99.9	99.9	99.9	99.64	99.63	99.91	99.96	99.98	99.97	99.98	99.97	99.98	99.98	99.97	99.98	99.97	99.98	99.98	99.97	99.98	99.97	99.97	99.98	99.98	99.98	99.97	99.98	99.97	99.97	99.98	99.69	99.98	99.98	99.98	99.98	99.97	99.97	99.98	99.97	99.97	99.98	99.98	99.98	99.98	99.98	99.97	99.98	99.98	99.97	99.98	99.98	99.98	99.98	99.98	99.97	99.97	99.97	99.97	99.97	99.97	99.98	99.98	99.98	99.97	99.98	99.98	99.97	99.98	99.69	99.61	99.61	99.61	99.69	99.62	99.68	99.6	99.61	99.69	99.61	99.99	99.61	99.6	99.62	99.6	99.98	99.69	99.6	99.69		99.6	99.69	97.79	99.62	99.61	88.28	99.62	97.81	99.61	99.96	99.68	99.92	99.96	99.92	99.97	99.61	99.67	99.6	97.76	97.81	98.32	99.6	98.28	98.28	98.26	98.27	98.31	99.61	98.25	99.61	99.68	98.31	99.68	99.68	97.87	99.96	99.76	98.32	98.31	98.29	99.62	99.96	99.58	99.58	99.58	99.63
H0058-I-3279	99.74	99.6	99.54	99.54	99.54	99.55	99.56	99.54	99.55	99.54	99.61	99.6	99.6	99.6	99.6	99.6	99.6	99.6	99.6	99.6	99.6	99.6	99.6	99.6	99.6	99.6	99.6	99.6	99.59	99.6	99.6	99.6	99.6	99.6	99.58	99.6	99.6	99.6	99.59	99.59	99.6	99.6	99.6	99.6	99.6	99.6	99.6	99.6	99.6	99.6	99.6	99.6	99.6	99.6	99.6	99.6	99.6	99.6	99.6	99.61	99.6	99.6	99.6	99.6	99.6	99.6	99.59	99.6	99.6	99.6	99.6	99.6	99.6	99.97	99.75	99.97	99.58	99.74	99.59	99.97	99.73	99.59	99.98	99.6	99.98	99.97	99.75	99.98	99.6	99.59	99.6	99.58	99.6		99.59	97.78	99.74	99.74	88.33	99.74	97.81	99.74	99.6	99.59	99.59	99.6	99.59	99.6	99.74	99.59	99.72	97.78	97.81	98.33	99.66	98.31	98.29	98.27	98.3	98.35	99.65	98.28	99.67	99.61	98.32	99.59	99.59	97.85	99.61	99.61	98.33	98.34	98.33	99.75	99.6	99.71	99.71	99.71	99.55
H0058-I-3463	99.6	99.97	99.62	99.89	99.64	99.63	99.64	99.9	99.89	99.62	99.69	99.68	99.69	99.69	99.68	99.68	99.68	99.69	99.69	99.69	99.68	99.69	99.69	99.69	99.69	99.69	99.69	99.69	99.68	99.68	99.69	99.68	99.69	99.68	99.67	99.68	99.68	99.68	99.69	99.68	99.69	99.67	99.68	99.68	99.68	99.69	99.68	99.69	99.68	99.69	99.69	99.69	99.68	99.68	99.69	99.69	99.69	99.68	99.69	99.69	99.69	99.68	99.69	99.68	99.69	99.68	99.68	99.68	99.68	99.68	99.68	99.68	99.68	99.61	99.6	99.6	99.67	99.61	99.68	99.6	99.6	99.67	99.6	99.69	99.6	99.6	99.61	99.6	99.69	99.68	99.97	99.67	99.69	99.59		97.77	99.6	99.6	88.36	99.59	97.8	99.59	99.69	99.68	99.66	99.68	99.68	99.64	99.7	99.59	99.66	99.59	97.76	97.78	98.31	98.28	98.28	98.26	98.27	98.31	99.59	98.25	99.61	99.69	98.31	99.67	99.68	97.85	99.69	99.67	98.31	98.31	98.29	99.61	99.69	99.56	99.56	99.56	99.65
H0058-I-3589	97.78	97.77	97.74	97.77	97.74	97.75	97.76	97.75	97.74	97.74	97.79	97.79	97.79	97.79	97.78	97.78	97.78	97.79	97.79	97.78	97.77	97.79	97.79	97.79	97.8	97.78	97.79	97.78	97.8	97.78	97.79	97.79	97.79	97.79	97.76	97.79	97.78	97.79	97.79	97.79	97.79	97.79	97.78	97.79	97.78	97.79	97.78	97.8	97.77	97.79	97.79	97.78	97.78	97.77	97.78	97.78	97.79	97.8	97.78	97.79	97.79	97.78	97.78	97.79	97.78	97.8	97.79	97.79	97.79	97.8	97.78	97.8	97.79	97.78	97.79	97.79	97.77	97.79	97.77	97.78	97.79	97.78	97.78	97.78	97.79	97.79	97.8	97.79	97.78	97.79	97.79	97.78	97.79	97.78	97.77		97.79	97.78	88.4	97.8	99.41	97.81	97.78	97.78	97.76	97.78	97.77	97.79	97.78	97.78	97.78	99.82	99.84	97.77	97.78	97.7	97.73	97.73	97.68	97.77	97.79	97.75	97.79	97.8	97.72	97.77	97.78	99.44	97.81	97.79	97.74	97.76	97.79	97.8	97.81	97.82	97.82	97.82	97.75
H0058-I-3746	99.98	99.6	99.54	99.55	99.55	99.56	99.55	99.55	99.55	99.55	99.63	99.62	99.61	99.61	99.62	99.62	99.62	99.62	99.61	99.62	99.62	99.62	99.62	99.62	99.62	99.61	99.61	99.61	99.61	99.61	99.62	99.61	99.61	99.61	99.58	99.61	99.62	99.62	99.62	99.62	99.61	99.61	99.61	99.61	99.62	99.62	99.61	99.61	99.61	99.62	99.62	99.61	99.61	99.61	99.62	99.62	99.61	99.62	99.61	99.61	99.61	99.62	99.61	99.61	99.61	99.61	99.61	99.62	99.62	99.61	99.62	99.62	99.61	99.74	99.88	99.75	99.6	99.99	99.6	99.75	99.99	99.6	99.75	99.61	99.75	99.74	99.88	99.74	99.62	99.6	99.75	99.6	99.62	99.74	99.6	97.79		99.98	88.31	99.97	97.81	99.97	99.62	99.61	99.62	99.61	99.61	99.61	99.98	99.61	99.97	97.78	97.82	98.32	99.7	98.29	98.31	98.29	98.29	98.32	99.7	98.27	99.71	99.62	98.32	99.61	99.61	97.87	99.62	99.62	98.33	98.31	98.3	99.88	99.62	99.95	99.95	99.95	99.57
H99	99.97	99.59	99.54	99.54	99.54	99.55	99.56	99.54	99.54	99.55	99.63	99.61	99.61	99.61	99.61	99.61	99.61	99.61	99.61	99.61	99.61	99.61	99.61	99.62	99.61	99.61	99.61	99.61	99.61	99.61	99.61	99.61	99.61	99.61	99.58	99.61	99.61	99.61	99.61	99.61	99.6	99.6	99.61	99.61	99.61	99.61	99.62	99.61	99.61	99.61	99.62	99.61	99.6	99.61	99.61	99.61	99.61	99.61	99.6	99.62	99.61	99.62	99.61	99.61	99.61	99.61	99.61	99.61	99.61	99.61	99.61	99.61	99.61	99.75	99.87	99.75	99.6	99.98	99.6	99.75	99.98	99.6	99.74	99.61	99.75	99.75	99.88	99.74	99.61	99.61	99.74	99.61	99.61	99.74	99.6	97.78	99.98		88.27	99.97	97.81	99.96	99.62	99.6	99.6	99.62	99.6	99.62	99.97	99.6	99.97	97.75	97.81	98.31	99.69	98.29	98.28	98.27	98.28	98.32	99.69	98.26	99.69	99.62	98.31	99.59	99.61	97.88	99.62	99.62	98.32	98.3	98.3	99.87	99.62	99.95	99.95	99.95	99.56
JEC21	88.31	88.32	88.25	88.36	88.29	88.22	88.32	88.25	88.28	88.23	88.25	88.26	88.34	88.29	88.29	88.31	88.31	88.29	88.31	88.29	88.27	88.29	88.3	88.3	88.26	88.31	88.24	88.27	88.35	88.26	88.32	88.28	88.3	88.31	88.29	88.28	88.28	88.31	88.26	88.24	88.35	88.27	88.28	88.3	88.32	88.31	88.27	88.28	88.29	88.33	88.31	88.27	88.3	88.29	88.3	88.3	88.31	88.2	88.31	88.24	88.28	88.32	88.3	88.27	88.29	88.29	88.23	88.29	88.27	88.32	88.29	88.27	88.32	88.32	88.25	88.25	88.29	88.34	88.27	88.31	88.28	88.29	88.28	88.31	88.23	88.33	88.3	88.26	88.29	88.28	88.34	88.25	88.28	88.33	88.36	88.4	88.31	88.27		88.3	88.41	88.27	88.28	88.29	88.27	88.27	88.25	88.34	88.27	88.29	88.32	88.46	88.45	88.32	88.28	88.26	88.26	88.32	88.29	88.32	88.25	88.34	88.24	88.37	88.21	88.32	88.28	88.53	88.3	88.3	88.22	88.28	88.29	88.29	88.3	88.27	88.27	88.26	88.25
C23	99.97	99.6	99.55	99.55	99.56	99.56	99.56	99.55	99.53	99.57	99.62	99.61	99.61	99.61	99.6	99.61	99.61	99.61	99.61	99.61	99.61	99.61	99.61	99.62	99.61	99.61	99.6	99.61	99.61	99.61	99.61	99.61	99.61	99.61	99.58	99.6	99.61	99.61	99.61	99.61	99.62	99.61	99.62	99.61	99.61	99.61	99.61	99.62	99.61	99.61	99.61	99.62	99.61	99.6	99.61	99.61	99.6	99.61	99.61	99.6	99.6	99.61	99.61	99.62	99.61	99.61	99.61	99.61	99.61	99.61	99.61	99.61	99.6	99.73	99.86	99.74	99.6	99.97	99.6	99.73	99.97	99.6	99.74	99.61	99.73	99.74	99.87	99.73	99.61	99.6	99.74	99.6	99.62	99.74	99.59	97.8	99.97	99.97	88.3		97.8	99.96	99.62	99.61	99.6	99.6	99.6	99.61	99.97	99.61	99.96	97.76	97.82	98.32	99.68	98.28	98.29	98.28	98.3	98.32	99.69	98.28	99.7	99.61	98.31	99.59	99.61	97.86	99.62	99.62	98.31	98.32	98.29	99.87	99.62	99.94	99.94	99.94	99.56
VNII	97.79	97.8	97.76	97.79	97.79	97.77	97.78	97.76	97.77	97.77	97.82	97.79	97.81	97.8	97.79	97.79	97.79	97.8	97.81	97.82	97.81	97.81	97.82	97.8	97.82	97.8	97.81	97.8	97.8	97.8	97.8	97.8	97.8	97.8	97.78	97.81	97.81	97.8	97.81	97.81	97.8	97.8	97.81	97.8	97.81	97.8	97.81	97.8	97.82	97.8	97.82	97.81	97.79	97.81	97.81	97.81	97.8	97.8	97.82	97.81	97.81	97.8	97.8	97.8	97.79	97.8	97.79	97.8	97.81	97.81	97.81	97.81	97.8	97.82	97.81	97.81	97.8	97.81	97.8	97.81	97.82	97.8	97.81	97.79	97.8	97.8	97.83	97.82	97.79	97.79	97.81	97.8	97.81	97.81	97.8	99.41	97.81	97.81	88.41	97.8		97.8	97.83	97.79	97.77	97.81	97.78	97.82	97.8	97.79	97.79	99.38	99.42	97.8	97.8	97.72	97.74	97.72	97.7	97.8	97.8	97.74	97.81	97.82	97.76	97.8	97.81	99.98	97.83	97.82	97.75	97.8	97.79	97.8	97.82	97.82	97.82	97.82	97.77
A1_35_8	99.96	99.59	99.54	99.54	99.56	99.55	99.55	99.53	99.54	99.55	99.61	99.6	99.6	99.6	99.61	99.6	99.6	99.6	99.6	99.61	99.6	99.6	99.61	99.61	99.6	99.59	99.6	99.6	99.6	99.6	99.61	99.61	99.61	99.6	99.57	99.6	99.6	99.6	99.61	99.6	99.6	99.6	99.6	99.6	99.61	99.6	99.61	99.6	99.6	99.6	99.6	99.6	99.59	99.6	99.6	99.6	99.6	99.6	99.6	99.6	99.6	99.59	99.6	99.6	99.6	99.6	99.6	99.61	99.61	99.6	99.6	99.61	99.6	99.74	99.86	99.73	99.59	99.96	99.58	99.73	99.97	99.58	99.73	99.6	99.73	99.73	99.87	99.74	99.61	99.59	99.73	99.59	99.61	99.74	99.59	97.81	99.97	99.96	88.27	99.96	97.8		99.61	99.6	99.59	99.61	99.59	99.61	99.96	99.59	99.95	97.76	97.82	98.32	99.68	98.27	98.28	98.25	98.28	98.3	99.68	98.26	99.69	99.6	98.3	99.58	99.61	97.85	99.62	99.61	98.3	98.32	98.27	99.87	99.61	99.93	99.92	99.93	99.55
A1-35-8	99.62	99.69	99.89	99.63	99.9	99.9	99.89	99.63	99.63	99.89	99.96	99.95	99.95	99.95	99.96	99.95	99.95	99.95	99.95	99.96	99.96	99.96	99.96	99.96	99.96	99.95	99.95	99.96	99.96	99.95	99.95	99.95	99.96	99.95	99.68	99.95	99.95	99.95	99.96	99.95	99.95	99.95	99.95	99.96	99.96	99.95	99.95	99.96	99.95	99.95	99.95	99.96	99.59	99.96	99.95	99.95	99.96	99.96	99.96	99.96	99.94	99.95	99.95	99.96	99.96	99.95	99.95	99.96	99.96	99.95	99.96	99.96	99.69	99.6	99.6	99.61	99.67	99.61	99.68	99.61	99.62	99.68	99.6	99.96	99.6	99.6	99.61	99.6	99.96	99.68	99.6	99.68	99.96	99.6	99.69	97.78	99.62	99.62	88.28	99.62	97.83	99.61		99.68	99.93	99.98	99.92	99.96	99.62	99.68	99.61	97.77	97.81	98.32	99.6	98.3	98.3	98.28	98.29	98.34	99.6	98.28	99.62	99.68	98.34	99.68	99.67	97.84	99.97	99.75	98.32	98.31	98.32	99.61	99.96	99.59	99.59	99.59	99.64
A2_102_5	99.6	99.68	99.63	99.63	99.62	99.63	99.64	99.63	99.63	99.63	99.68	99.68	99.68	99.68	99.68	99.68	99.68	99.68	99.68	99.68	99.68	99.68	99.68	99.67	99.68	99.68	99.68	99.68	99.68	99.69	99.68	99.68	99.68	99.68	99.67	99.67	99.68	99.67	99.68	99.68	99.67	99.68	99.68	99.67	99.69	99.67	99.68	99.68	99.69	99.68	99.68	99.68	99.68	99.68	99.69	99.69	99.68	99.68	99.68	99.68	99.68	99.68	99.68	99.68	99.68	99.68	99.67	99.67	99.68	99.67	99.68	99.69	99.68	99.59	99.59	99.59	99.68	99.6	99.68	99.59	99.61	99.68	99.59	99.68	99.6	99.6	99.61	99.59	99.68	99.68	99.6	99.68	99.68	99.59	99.68	97.78	99.61	99.6	88.29	99.61	97.79	99.6	99.68		99.66	99.68	99.65	99.69	99.6	99.66	99.6	97.75	97.79	98.32	99.59	98.29	98.3	98.29	98.28	98.3	99.61	98.26	99.6	99.96	98.31	99.68	99.68	97.85	99.68	99.69	98.3	98.33	98.3	99.6	99.68	99.58	99.58	99.58	99.64
A5-35-17	99.6	99.66	99.85	99.6	99.86	99.6	99.87	99.6	99.62	99.86	99.93	99.92	99.92	99.92	99.92	99.92	99.92	99.92	99.92	99.92	99.92	99.92	99.92	99.92	99.92	99.92	99.92	99.93	99.92	99.92	99.92	99.92	99.92	99.92	99.64	99.92	99.92	99.92	99.92	99.92	99.92	99.92	99.92	99.93	99.93	99.92	99.92	99.92	99.93	99.92	99.93	99.93	99.92	99.92	99.92	99.92	99.92	99.92	99.93	99.92	99.92	99.92	99.92	99.92	99.93	99.93	99.92	99.92	99.93	99.92	99.92	99.92	99.67	99.59	99.6	99.59	99.66	99.62	99.67	99.59	99.62	99.67	99.59	99.93	99.59	99.59	99.61	99.59	99.93	99.66	99.59	99.67	99.92	99.59	99.66	97.76	99.62	99.6	88.27	99.6	97.77	99.59	99.93	99.66		99.93	99.94	99.93	99.6	99.65	99.59	97.75	97.79	98.29	99.57	98.27	98.28	98.27	98.27	98.29	99.59	98.26	99.6	99.66	98.29	99.65	99.67	97.84	99.93	99.73	98.29	98.29	98.27	99.61	99.93	99.57	99.57	99.57	99.61
A5-35-17_1	99.61	99.68	99.89	99.64	99.9	99.9	99.9	99.63	99.63	99.89	99.96	99.96	99.96	99.96	99.96	99.96	99.96	99.95	99.96	99.95	99.96	99.96	99.96	99.96	99.96	99.96	99.96	99.96	99.96	99.95	99.96	99.96	99.96	99.95	99.68	99.96	99.96	99.96	99.96	99.96	99.95	99.96	99.95	99.96	99.96	99.96	99.96	99.96	99.96	99.96	99.96	99.96	99.95	99.96	99.96	99.96	99.96	99.96	99.95	99.96	99.95	99.96	99.96	99.96	99.96	99.96	99.95	99.96	99.96	99.96	99.96	99.95	99.69	99.6	99.6	99.6	99.67	99.61	99.67	99.6	99.61	99.68	99.6	99.96	99.6	99.6	99.6	99.6	99.96	99.67	99.6	99.68	99.96	99.6	99.68	97.78	99.61	99.62	88.27	99.6	97.81	99.61	99.98	99.68	99.93		99.92	99.96	99.62	99.68	99.61	97.78	97.81	98.31	99.59	98.3	98.3	98.28	98.29	98.33	99.6	98.25	99.61	99.68	98.33	99.67	99.68	97.85	99.96	99.75	98.32	98.31	98.31	99.61	99.96	99.59	99.59	99.59	99.64
C8	99.61	99.66	99.84	99.61	99.84	99.86	99.87	99.6	99.6	99.85	99.93	99.91	99.91	99.92	99.91	99.91	99.91	99.91	99.92	99.91	99.92	99.92	99.91	99.92	99.92	99.91	99.92	99.91	99.92	99.91	99.91	99.91	99.91	99.91	99.63	99.91	99.92	99.92	99.92	99.91	99.91	99.91	99.91	99.92	99.92	99.91	99.92	99.92	99.92	99.91	99.92	99.91	99.91	99.91	99.92	99.92	99.92	99.91	99.92	99.91	99.91	99.92	99.92	99.91	99.92	99.91	99.91	99.91	99.92	99.91	99.92	99.92	99.66	99.59	99.6	99.58	99.65	99.62	99.65	99.58	99.62	99.66	99.6	99.92	99.59	99.59	99.61	99.59	99.92	99.66	99.58	99.65	99.92	99.59	99.68	97.77	99.61	99.6	88.25	99.6	97.78	99.59	99.92	99.65	99.94	99.92		99.92	99.6	99.67	99.59	97.74	97.79	98.29	99.57	98.27	98.26	98.23	98.28	98.28	99.58	98.25	99.58	99.66	98.3	99.64	99.66	97.85	99.93	99.72	98.3	98.3	98.26	99.6	99.92	99.57	99.57	99.57	99.61
c8	99.62	99.7	99.9	99.63	99.9	99.91	99.9	99.64	99.64	99.9	99.96	99.97	99.97	99.97	99.96	99.96	99.96	99.97	99.97	99.97	99.97	99.97	99.97	99.97	99.97	99.97	99.97	99.97	99.97	99.97	99.97	99.97	99.97	99.97	99.69	99.96	99.98	99.97	99.97	99.97	99.97	99.97	99.97	99.97	99.97	99.97	99.97	99.97	99.98	99.97	99.97	99.97	99.97	99.97	99.97	99.97	99.96	99.97	99.97	99.97	99.97	99.97	99.97	99.97	99.97	99.97	99.97	99.97	99.98	99.97	99.97	99.97	99.69	99.6	99.62	99.6	99.69	99.61	99.69	99.6	99.62	99.69	99.61	99.97	99.61	99.61	99.62	99.61	99.97	99.7	99.6	99.69	99.97	99.6	99.64	97.79	99.61	99.62	88.34	99.61	97.82	99.61	99.96	99.69	99.93	99.96	99.92		99.61	99.67	99.6	97.76	97.82	98.32	99.6	98.29	98.3	98.29	98.29	98.33	99.61	98.28	99.62	99.69	98.32	99.68	99.68	97.88	99.97	99.76	98.32	98.33	98.3	99.61	99.97	99.58	99.58	99.58	99.64
C23	99.97	99.59	99.55	99.54	99.55	99.56	99.57	99.54	99.54	99.56	99.61	99.61	99.61	99.61	99.6	99.6	99.6	99.6	99.6	99.6	99.61	99.6	99.61	99.61	99.61	99.6	99.61	99.61	99.61	99.6	99.61	99.6	99.68	99.6	99.58	99.6	99.6	99.6	99.61	99.61	99.61	99.6	99.61	99.6	99.61	99.61	99.6	99.61	99.61	99.6	99.61	99.6	99.61	99.61	99.61	99.61	99.61	99.6	99.61	99.61	99.6	99.61	99.61	99.61	99.62	99.61	99.6	99.61	99.61	99.6	99.61	99.6	99.59	99.75	99.86	99.74	99.59	99.97	99.58	99.74	99.97	99.59	99.74	99.61	99.75	99.74	99.87	99.74	99.61	99.59	99.74	99.58	99.61	99.74	99.7	97.78	99.98	99.97	88.27	99.97	97.8	99.96	99.62	99.6	99.6	99.62	99.6	99.61		99.59	99.96	97.76	97.82	98.31	99.69	98.29	98.3	98.26	98.3	98.31	99.69	98.28	99.7	99.61	98.32	99.59	99.61	97.84	99.61	99.61	98.32	98.33	98.29	99.87	99.61	99.95	99.95	99.95	99.56
C27	99.59	99.66	99.62	99.61	99.62	99.63	99.62	99.61	99.62	99.63	99.62	99.67	99.67	99.67	99.66	99.66	99.66	99.67	99.67	99.67	99.67	99.67	99.68	99.67	99.67	99.67	99.67	99.67	99.67	99.67	99.67	99.67	99.68	99.67	99.69	99.67	99.67	99.67	99.67	99.67	99.67	99.67	99.68	99.68	99.67	99.66	99.67	99.68	99.67	99.67	99.68	99.67	99.67	99.67	99.67	99.67	99.67	99.67	99.67	99.67	99.67	99.67	99.66	99.67	99.67	99.67	99.67	99.67	99.67	99.67	99.67	99.68	99.71	99.61	99.6	99.6	99.71	99.62	99.71	99.6	99.61	99.71	99.6	99.67	99.59	99.59	99.62	99.6	99.68	99.71	99.59	99.71	99.67	99.59	99.59	97.78	99.61	99.6	88.29	99.61	97.79	99.59	99.68	99.66	99.65	99.68	99.67	99.67	99.59		99.58	97.75	97.82	98.3	99.58	98.29	98.27	98.26	98.26	98.31	99.58	98.25	99.59	99.67	98.3	99.67	99.69	97.85	99.68	99.66	98.31	98.3	98.28	99.59	99.68	99.57	99.56	99.56	99.62
C36	99.96	99.59	99.55	99.55	99.55	99.56	99.55	99.54	99.54	99.55	99.61	99.6	99.6	99.59	99.59	99.59	99.59	99.6	99.6	99.59	99.6	99.6	99.6	99.6	99.6	99.6	99.6	99.6	99.6	99.6	99.6	99.6	99.6	99.6	99.57	99.6	99.6	99.6	99.6	99.6	99.6	99.6	99.6	99.6	99.6	99.6	99.59	99.6	99.6	99.6	99.61	99.6	99.6	99.6	99.6	99.6	99.59	99.59	99.6	99.6	99.6	99.6	99.6	99.6	99.59	99.6	99.59	99.6	99.6	99.6	99.6	99.6	99.59	99.73	99.86	99.72	99.58	99.97	99.58	99.72	99.96	99.58	99.73	99.61	99.72	99.72	99.87	99.72	99.61	99.58	99.73	99.58	99.6	99.72	99.66	97.78	99.97	99.97	88.32	99.96	97.79	99.95	99.61	99.6	99.59	99.61	99.59	99.6	99.96	99.58		97.74	97.8	98.32	99.68	98.29	98.29	98.26	98.28	98.3	99.69	98.27	99.69	99.6	98.29	99.59	99.61	97.85	99.61	99.61	98.3	98.3	98.28	99.87	99.61	99.93	99.93	99.93	99.57
C45	97.76	97.76	97.73	97.74	97.73	97.72	97.74	97.73	97.73	97.72	97.77	97.76	97.75	97.76	97.76	97.76	97.76	97.79	97.79	97.76	97.75	97.77	97.76	97.77	97.76	97.77	97.77	97.76	97.77	97.77	97.78	97.76	97.78	97.76	97.75	97.76	97.76	97.76	97.76	97.77	97.76	97.77	97.76	97.77	97.76	97.76	97.78	97.77	97.76	97.76	97.78	97.77	97.77	97.75	97.76	97.76	97.77	97.77	97.76	97.77	97.77	97.77	97.78	97.78	97.76	97.76	97.74	97.76	97.76	97.75	97.76	97.76	97.76	97.79	97.78	97.78	97.77	97.78	97.78	97.78	97.77	97.76	97.78	97.75	97.79	97.78	97.79	97.78	97.77	97.76	97.77	97.77	97.76	97.78	99.59	99.82	97.78	97.75	88.46	97.76	99.38	97.76	97.77	97.75	97.75	97.78	97.74	97.76	97.76	97.75	97.74		99.95	97.76	97.78	97.67	97.7	97.7	97.68	97.74	97.78	97.69	97.77	97.77	97.69	97.76	97.76	99.43	97.79	97.78	97.72	97.75	97.73	97.76	97.77	97.78	97.79	97.79	97.72
c45_1	97.8	97.8	97.76	97.79	97.76	97.77	97.77	97.76	97.74	97.76	97.81	97.8	97.8	97.81	97.81	97.81	97.81	97.79	97.81	97.81	97.79	97.81	97.81	97.81	97.81	97.79	97.8	97.8	97.8	97.81	97.79	97.81	97.81	97.8	97.81	97.8	97.81	97.8	97.8	97.81	97.81	97.81	97.8	97.81	97.8	97.8	97.81	97.81	97.82	97.79	97.82	97.79	97.8	97.8	97.82	97.82	97.81	97.81	97.8	97.81	97.8	97.8	97.8	97.8	97.78	97.81	97.8	97.8	97.8	97.8	97.79	97.8	97.81	97.83	97.81	97.82	97.8	97.82	97.81	97.81	97.81	97.8	97.81	97.8	97.8	97.81	97.83	97.81	97.8	97.81	97.81	97.8	97.81	97.81	97.76	99.84	97.82	97.81	88.45	97.82	99.42	97.82	97.81	97.79	97.79	97.81	97.79	97.82	97.82	97.82	97.8	99.95		97.8	97.82	97.73	97.74	97.74	97.72	97.78	97.82	97.76	97.81	97.84	97.75	97.81	97.8	99.44	97.84	97.83	97.77	97.79	97.79	97.81	97.83	97.84	97.86	97.86	97.79
Bt1	98.31	98.31	98.28	98.28	98.29	98.27	98.27	98.25	98.27	98.27	98.33	98.3	98.3	98.3	98.3	98.3	98.3	98.31	98.32	98.32	98.31	98.3	98.31	98.31	98.31	98.31	98.31	98.3	98.31	98.31	98.32	98.32	98.32	98.3	98.32	98.3	98.3	98.31	98.3	98.29	98.32	98.3	98.3	98.31	98.31	98.3	98.3	98.31	98.3	98.31	98.3	98.32	98.29	98.3	98.31	98.31	98.3	98.31	98.31	98.29	98.3	98.31	98.3	98.31	98.3	98.31	98.3	98.32	98.3	98.3	98.31	98.31	98.32	98.35	98.32	98.34	98.31	98.31	98.31	98.34	98.33	98.31	98.33	98.32	98.33	98.33	98.33	98.33	98.33	98.31	98.34	98.31	98.32	98.33	97.78	97.77	98.32	98.31	88.32	98.32	97.8	98.32	98.32	98.32	98.29	98.31	98.29	98.32	98.31	98.3	98.32	97.76	97.8		98.31	98.57	99.39	99.36	98.59	99.42	98.32	98.38	98.32	98.33	98.31	98.3	98.31	97.85	98.33	98.32	98.62	99.42	99.41	98.33	98.33	98.32	98.32	98.31	98.28
Bt15	99.69	99.59	99.54	99.54	99.54	99.54	99.55	99.54	99.53	99.55	99.61	99.6	99.6	99.6	99.6	99.6	99.59	99.6	99.59	99.6	99.59	99.6	99.6	99.59	99.6	99.59	99.6	99.59	99.59	99.6	99.59	99.59	99.59	99.59	99.59	99.59	99.6	99.6	99.59	99.59	99.6	99.59	99.6	99.59	99.59	99.6	99.6	99.6	99.6	99.59	99.6	99.59	99.59	99.59	99.59	99.59	99.6	99.59	99.59	99.6	99.59	99.59	99.59	99.59	99.59	99.59	99.59	99.59	99.59	99.59	99.59	99.59	99.59	99.66	99.7	99.66	99.59	99.7	99.59	99.67	99.7	99.59	99.66	99.6	99.66	99.66	99.71	99.66	99.6	99.59	99.66	99.59	99.6	99.66	98.31	97.78	99.7	99.69	88.28	99.68	97.8	99.68	99.6	99.59	99.57	99.59	99.57	99.6	99.69	99.58	99.68	97.78	97.82	98.31		98.28	98.3	98.28	98.28	98.32	99.8	98.27	99.87	99.6	98.3	99.57	99.58	97.85	99.6	99.6	98.31	98.31	98.29	99.69	99.6	99.67	99.67	99.67	99.56
Bt63	98.26	98.27	98.25	98.26	98.24	98.25	98.26	98.23	98.25	98.24	98.29	98.28	98.29	98.3	98.3	98.3	98.29	98.3	98.29	98.29	98.29	98.28	98.28	98.29	98.3	98.29	98.3	98.3	98.28	98.28	98.29	98.29	98.29	98.28	98.27	98.29	98.28	98.28	98.29	98.29	98.29	98.29	98.28	98.29	98.3	98.28	98.3	98.3	98.28	98.28	98.3	98.3	98.29	98.31	98.28	98.28	98.31	98.29	98.29	98.29	98.29	98.29	98.29	98.3	98.29	98.27	98.29	98.29	98.29	98.29	98.29	98.3	98.27	98.3	98.3	98.31	98.27	98.29	98.29	98.29	98.3	98.29	98.3	98.28	98.31	98.3	98.3	98.3	98.29	98.28	98.3	98.3	98.28	98.31	98.28	97.7	98.29	98.29	88.26	98.28	97.72	98.27	98.3	98.29	98.27	98.3	98.27	98.29	98.29	98.29	98.29	97.67	97.73	98.57	98.28		98.6	98.59	99.44	98.56	98.27	98.61	98.28	98.27	99.41	98.28	98.3	97.77	98.29	98.28	99.45	98.58	98.57	98.29	98.28	98.26	98.27	98.26	98.33
Bt65	98.3	98.28	98.23	98.25	98.25	98.25	98.25	98.22	98.25	98.24	98.31	98.29	98.28	98.3	98.3	98.29	98.3	98.3	98.31	98.29	98.29	98.3	98.29	98.31	98.29	98.29	98.29	98.29	98.3	98.28	98.29	98.31	98.3	98.29	98.27	98.29	98.29	98.29	98.29	98.3	98.3	98.29	98.29	98.3	98.3	98.3	98.29	98.29	98.31	98.31	98.3	98.3	98.3	98.3	98.29	98.29	98.29	98.28	98.3	98.31	98.3	98.31	98.3	98.29	98.29	98.3	98.29	98.3	98.28	98.28	98.29	98.3	98.29	98.3	98.3	98.3	98.28	98.3	98.29	98.29	98.31	98.28	98.28	98.28	98.3	98.3	98.32	98.29	98.3	98.28	98.3	98.29	98.28	98.29	98.28	97.73	98.31	98.28	88.26	98.29	97.74	98.28	98.3	98.3	98.28	98.3	98.26	98.3	98.3	98.27	98.29	97.7	97.74	99.39	98.3	98.6		99.92	98.62	99.51	98.28	99.54	98.27	98.31	98.56	98.27	98.32	97.81	98.31	98.3	98.58	99.4	99.38	98.31	98.3	98.29	98.29	98.29	98.33
Bt81	98.3	98.27	98.22	98.24	98.25	98.23	98.25	98.21	98.23	98.22	98.28	98.27	98.25	98.27	98.27	98.27	98.26	98.28	98.28	98.27	98.27	98.27	98.27	98.26	98.27	98.27	98.26	98.25	98.26	98.26	98.28	98.27	98.26	98.27	98.26	98.27	98.28	98.26	98.26	98.26	98.28	98.28	98.27	98.28	98.28	98.27	98.26	98.27	98.27	98.28	98.27	98.27	98.27	98.26	98.26	98.27	98.26	98.27	98.27	98.27	98.28	98.27	98.27	98.27	98.27	98.26	98.26	98.27	98.27	98.26	98.27	98.27	98.24	98.29	98.29	98.29	98.25	98.28	98.26	98.28	98.28	98.25	98.28	98.26	98.27	98.28	98.3	98.28	98.29	98.26	98.28	98.26	98.26	98.27	98.26	97.73	98.29	98.27	88.32	98.28	97.72	98.25	98.28	98.29	98.27	98.28	98.23	98.29	98.26	98.26	98.26	97.7	97.74	99.36	98.28	98.59	99.92		98.59	99.46	98.28	99.51	98.28	98.29	98.54	98.26	98.27	97.8	98.29	98.27	98.54	99.39	99.34	98.28	98.29	98.27	98.26	98.26	98.3
Bt85	98.28	98.27	98.22	98.24	98.24	98.25	98.25	98.23	98.23	98.24	98.29	98.27	98.29	98.29	98.29	98.27	98.3	98.28	98.27	98.27	98.27	98.28	98.27	98.27	98.28	98.29	98.28	98.28	98.27	98.28	98.27	98.27	98.28	98.28	98.27	98.29	98.27	98.27	98.27	98.28	98.29	98.26	98.28	98.28	98.3	98.28	98.29	98.28	98.27	98.28	98.29	98.28	98.28	98.29	98.28	98.28	98.28	98.29	98.28	98.29	98.28	98.29	98.27	98.29	98.27	98.28	98.26	98.28	98.26	98.27	98.27	98.29	98.26	98.3	98.28	98.3	98.28	98.28	98.28	98.3	98.29	98.26	98.29	98.27	98.29	98.3	98.3	98.29	98.3	98.28	98.3	98.29	98.27	98.3	98.27	97.68	98.29	98.28	88.29	98.3	97.7	98.28	98.29	98.28	98.27	98.29	98.28	98.29	98.3	98.26	98.28	97.68	97.72	98.59	98.28	99.44	98.62	98.59		98.58	98.27	98.62	98.28	98.29	99.36	98.28	98.29	97.77	98.28	98.29	99.37	98.59	98.56	98.29	98.28	98.29	98.29	98.29	98.33
Bt89	98.32	98.31	98.27	98.28	98.3	98.28	98.29	98.27	98.27	98.28	98.33	98.32	98.32	98.32	98.32	98.32	98.32	98.32	98.32	98.32	98.31	98.32	98.32	98.32	98.32	98.32	98.32	98.31	98.33	98.32	98.31	98.34	98.33	98.32	98.32	98.3	98.32	98.32	98.32	98.31	98.32	98.32	98.31	98.32	98.32	98.32	98.32	98.31	98.32	98.32	98.33	98.31	98.31	98.33	98.33	98.33	98.32	98.32	98.32	98.32	98.31	98.32	98.32	98.32	98.31	98.34	98.31	98.32	98.32	98.32	98.31	98.32	98.31	98.36	98.32	98.35	98.31	98.33	98.31	98.34	98.32	98.31	98.35	98.31	98.34	98.35	98.33	98.34	98.32	98.32	98.35	98.32	98.31	98.35	98.31	97.77	98.32	98.32	88.32	98.32	97.8	98.3	98.34	98.3	98.29	98.33	98.28	98.33	98.31	98.31	98.3	97.74	97.78	99.42	98.32	98.56	99.51	99.46	98.58		98.34	99.5	98.31	98.34	98.62	98.3	98.32	97.86	98.31	98.33	98.61	99.43	99.4	98.33	98.32	98.3	98.29	98.3	98.28
Bt120	99.69	99.6	99.56	99.54	99.55	99.55	99.57	99.56	99.56	99.55	99.61	99.61	99.61	99.6	99.6	99.61	99.6	99.61	99.61	99.61	99.6	99.6	99.61	99.6	99.61	99.61	99.6	99.61	99.6	99.61	99.6	99.61	99.61	99.6	99.59	99.6	99.6	99.61	99.6	99.61	99.61	99.6	99.61	99.6	99.6	99.6	99.6	99.61	99.6	99.61	99.62	99.6	99.61	99.6	99.61	99.61	99.6	99.6	99.61	99.6	99.61	99.6	99.61	99.61	99.6	99.6	99.61	99.61	99.61	99.6	99.6	99.61	99.61	99.66	99.7	99.65	99.6	99.7	99.6	99.66	99.69	99.59	99.65	99.61	99.65	99.65	99.7	99.66	99.61	99.59	99.65	99.6	99.61	99.65	99.59	97.79	99.7	99.69	88.25	99.69	97.8	99.68	99.6	99.61	99.59	99.6	99.58	99.61	99.69	99.58	99.69	97.78	97.82	98.32	99.8	98.27	98.28	98.28	98.27	98.34		98.27	99.81	99.61	98.32	99.59	99.6	97.86	99.61	99.61	98.32	98.32	98.3	99.7	99.61	99.66	99.66	99.66	99.57
Bt133	98.26	98.27	98.2	98.22	98.22	98.22	98.22	98.19	98.22	98.21	98.27	98.25	98.25	98.26	98.26	98.26	98.26	98.26	98.25	98.26	98.26	98.25	98.25	98.25	98.25	98.26	98.25	98.25	98.25	98.25	98.27	98.25	98.25	98.24	98.24	98.25	98.25	98.26	98.25	98.24	98.25	98.27	98.26	98.26	98.27	98.25	98.26	98.27	98.27	98.24	98.27	98.26	98.26	98.27	98.25	98.25	98.26	98.25	98.25	98.26	98.25	98.25	98.25	98.26	98.25	98.25	98.26	98.27	98.26	98.25	98.25	98.25	98.26	98.3	98.27	98.29	98.24	98.27	98.26	98.27	98.27	98.25	98.29	98.26	98.29	98.3	98.3	98.29	98.26	98.26	98.29	98.25	98.25	98.28	98.25	97.75	98.27	98.26	88.34	98.28	97.74	98.26	98.28	98.26	98.26	98.25	98.25	98.28	98.28	98.25	98.27	97.69	97.76	98.38	98.27	98.61	99.54	99.51	98.62	99.5	98.27		98.25	98.28	98.57	98.25	98.26	97.8	98.29	98.25	98.56	99.42	99.39	98.29	98.27	98.27	98.27	98.26	98.31
Bt210	99.7	99.6	99.54	99.56	99.55	99.56	99.56	99.56	99.55	99.55	99.61	99.61	99.61	99.6	99.6	99.62	99.59	99.61	99.61	99.61	99.61	99.62	99.61	99.61	99.61	99.61	99.6	99.6	99.6	99.61	99.61	99.6	99.61	99.61	99.58	99.61	99.61	99.61	99.61	99.61	99.61	99.61	99.6	99.61	99.6	99.6	99.61	99.61	99.6	99.61	99.61	99.6	99.6	99.6	99.61	99.61	99.61	99.6	99.61	99.61	99.6	99.61	99.61	99.61	99.6	99.61	99.61	99.6	99.61	99.61	99.61	99.61	99.59	99.67	99.7	99.66	99.59	99.7	99.59	99.66	99.71	99.6	99.66	99.61	99.66	99.66	99.71	99.67	99.6	99.59	99.66	99.6	99.61	99.67	99.61	97.79	99.71	99.69	88.24	99.7	97.81	99.69	99.62	99.6	99.6	99.61	99.58	99.62	99.7	99.59	99.69	97.77	97.81	98.32	99.87	98.28	98.27	98.28	98.28	98.31	99.81	98.25		99.61	98.31	99.6	99.61	97.86	99.61	99.61	98.31	98.32	98.28	99.71	99.62	99.67	99.67	99.68	99.55
D17	99.62	99.69	99.63	99.64	99.64	99.64	99.64	99.64	99.64	99.65	99.69	99.67	99.69	99.68	99.68	99.68	99.67	99.69	99.68	99.68	99.68	99.68	99.69	99.68	99.69	99.68	99.68	99.68	99.68	99.68	99.68	99.68	99.68	99.67	99.67	99.68	99.69	99.68	99.68	99.69	99.69	99.67	99.68	99.69	99.68	99.67	99.68	99.68	99.68	99.68	99.68	99.69	99.68	99.68	99.68	99.68	99.68	99.68	99.68	99.68	99.69	99.68	99.68	99.69	99.68	99.68	99.67	99.69	99.68	99.68	99.69	99.68	99.68	99.6	99.62	99.6	99.68	99.62	99.68	99.6	99.62	99.68	99.6	99.68	99.61	99.6	99.62	99.6	99.68	99.68	99.61	99.68	99.68	99.61	99.69	97.8	99.62	99.62	88.37	99.61	97.82	99.6	99.68	99.96	99.66	99.68	99.66	99.69	99.61	99.67	99.6	97.77	97.84	98.33	99.6	98.27	98.31	98.29	98.29	98.34	99.61	98.28	99.61		98.33	99.67	99.68	97.88	99.68	99.68	98.32	98.32	98.32	99.61	99.68	99.58	99.57	99.58	99.65
Ft146	98.32	98.31	98.29	98.3	98.27	98.28	98.28	98.27	98.28	98.29	98.34	98.31	98.31	98.31	98.31	98.3	98.31	98.32	98.31	98.33	98.32	98.32	98.32	98.31	98.33	98.32	98.32	98.32	98.31	98.31	98.32	98.31	98.32	98.3	98.3	98.31	98.31	98.32	98.32	98.32	98.32	98.31	98.31	98.31	98.32	98.32	98.32	98.31	98.31	98.32	98.33	98.31	98.3	98.33	98.32	98.32	98.31	98.31	98.32	98.31	98.31	98.33	98.32	98.32	98.32	98.32	98.31	98.32	98.32	98.31	98.31	98.31	98.3	98.34	98.33	98.32	98.3	98.32	98.32	98.32	98.32	98.3	98.32	98.31	98.33	98.33	98.34	98.32	98.3	98.3	98.33	98.31	98.31	98.32	98.31	97.72	98.32	98.31	88.21	98.31	97.76	98.3	98.34	98.31	98.29	98.33	98.3	98.32	98.32	98.3	98.29	97.69	97.75	98.31	98.3	99.41	98.56	98.54	99.36	98.62	98.32	98.57	98.31	98.33		98.32	98.31	97.81	98.33	98.33	99.44	98.62	98.59	98.32	98.32	98.31	98.31	98.3	98.26
Gb118	99.59	99.68	99.63	99.63	99.62	99.63	99.63	99.63	99.63	99.62	99.68	99.67	99.68	99.67	99.67	99.68	99.67	99.67	99.68	99.68	99.68	99.67	99.68	99.67	99.68	99.68	99.67	99.67	99.67	99.67	99.67	99.67	99.68	99.67	99.69	99.68	99.67	99.68	99.68	99.68	99.67	99.67	99.68	99.68	99.68	99.68	99.68	99.68	99.68	99.68	99.68	99.67	99.68	99.68	99.67	99.67	99.68	99.67	99.67	99.68	99.68	99.68	99.68	99.67	99.68	99.67	99.67	99.68	99.68	99.67	99.68	99.68	99.69	99.6	99.6	99.59	99.68	99.6	99.69	99.59	99.59	99.69	99.6	99.67	99.6	99.6	99.6	99.59	99.67	99.69	99.59	99.69	99.68	99.59	99.67	97.77	99.61	99.59	88.32	99.59	97.8	99.58	99.68	99.68	99.65	99.67	99.64	99.68	99.59	99.67	99.59	97.76	97.81	98.3	99.57	98.28	98.27	98.26	98.28	98.3	99.59	98.25	99.6	99.67	98.32		99.96	97.85	99.68	99.67	98.31	98.31	98.3	99.6	99.67	99.56	99.56	99.56	99.64
MW_RSA36	99.61	99.68	99.62	99.64	99.61	99.63	99.63	99.64	99.63	99.63	99.68	99.68	99.68	99.68	99.68	99.68	99.67	99.67	99.68	99.68	99.68	99.67	99.68	99.68	99.68	99.68	99.67	99.67	99.68	99.68	99.68	99.68	99.67	99.67	99.69	99.67	99.68	99.68	99.68	99.67	99.68	99.67	99.67	99.68	99.67	99.67	99.68	99.68	99.67	99.68	99.69	99.68	99.68	99.68	99.68	99.68	99.68	99.67	99.68	99.68	99.68	99.68	99.68	99.68	99.67	99.68	99.68	99.67	99.68	99.67	99.68	99.68	99.69	99.6	99.61	99.59	99.7	99.61	99.69	99.6	99.61	99.7	99.6	99.68	99.6	99.59	99.62	99.59	99.68	99.7	99.6	99.69	99.68	99.59	99.68	97.78	99.61	99.61	88.28	99.61	97.81	99.61	99.67	99.68	99.67	99.68	99.66	99.68	99.61	99.69	99.61	97.76	97.8	98.31	99.58	98.3	98.32	98.27	98.29	98.32	99.6	98.26	99.61	99.68	98.31	99.96		97.86	99.68	99.67	98.32	98.31	98.31	99.61	99.68	99.58	99.58	99.58	99.65
MW_RSA852	97.86	97.86	97.84	97.84	97.83	97.84	97.84	97.82	97.83	97.82	97.86	97.86	97.86	97.85	97.85	97.86	97.85	97.85	97.85	97.85	97.85	97.85	97.85	97.85	97.86	97.86	97.85	97.86	97.85	97.86	97.86	97.86	97.86	97.84	97.85	97.86	97.85	97.85	97.86	97.86	97.85	97.85	97.86	97.87	97.85	97.85	97.86	97.86	97.85	97.84	97.87	97.86	97.85	97.87	97.86	97.86	97.85	97.86	97.86	97.86	97.85	97.84	97.86	97.86	97.85	97.86	97.85	97.85	97.87	97.87	97.85	97.87	97.85	97.87	97.86	97.86	97.85	97.86	97.86	97.78	97.86	97.86	97.87	97.87	97.86	97.86	97.87	97.86	97.86	97.86	97.87	97.85	97.87	97.85	97.85	99.44	97.87	97.88	88.53	97.86	99.98	97.85	97.84	97.85	97.84	97.85	97.85	97.88	97.84	97.85	97.85	99.43	99.44	97.85	97.85	97.77	97.81	97.8	97.77	97.86	97.86	97.8	97.86	97.88	97.81	97.85	97.86		97.86	97.87	97.8	97.85	97.84	97.88	97.87	97.88	97.88	97.88	97.83
MW_RSA1955	99.61	99.69	99.91	99.62	99.91	99.91	99.91	99.63	99.64	99.91	99.96	99.96	99.97	99.96	99.96	99.96	99.96	99.96	99.97	99.97	99.97	99.97	99.97	99.97	99.97	99.97	99.96	99.96	99.97	99.96	99.96	99.97	99.96	99.96	99.68	99.97	99.96	99.96	99.97	99.96	99.96	99.96	99.96	99.96	99.96	99.96	99.96	99.96	99.96	99.96	99.96	99.96	99.96	99.96	99.96	99.96	99.96	99.96	99.97	99.97	99.95	99.96	99.96	99.97	99.97	99.97	99.96	99.96	99.97	99.96	99.96	99.96	99.69	99.6	99.62	99.61	99.68	99.63	99.69	99.61	99.63	99.69	99.61	99.96	99.62	99.61	99.62	99.61	99.97	99.69	99.61	99.69	99.96	99.61	99.69	97.81	99.62	99.62	88.3	99.62	97.83	99.62	99.97	99.68	99.93	99.96	99.93	99.97	99.61	99.68	99.61	97.79	97.84	98.33	99.6	98.29	98.31	98.29	98.28	98.31	99.61	98.29	99.61	99.68	98.33	99.68	99.68	97.86		99.75	98.33	98.32	98.31	99.61	99.97	99.58	99.58	99.58	99.64
Tu259	99.62	99.67	99.69	99.62	99.69	99.71	99.7	99.62	99.62	99.69	99.76	99.76	99.76	99.76	99.76	99.76	99.76	99.76	99.76	99.76	99.76	99.76	99.76	99.76	99.76	99.76	99.76	99.75	99.76	99.76	99.76	99.76	99.76	99.75	99.66	99.75	99.76	99.76	99.75	99.76	99.76	99.77	99.76	99.76	99.76	99.76	99.76	99.76	99.76	99.76	99.76	99.76	99.76	99.76	99.76	99.76	99.76	99.76	99.76	99.76	99.75	99.76	99.76	99.76	99.75	99.76	99.75	99.76	99.76	99.76	99.76	99.76	99.67	99.61	99.62	99.61	99.67	99.62	99.67	99.61	99.62	99.67	99.61	99.76	99.61	99.61	99.61	99.61	99.76	99.67	99.61	98.33	99.76	99.61	99.67	97.79	99.62	99.62	88.3	99.62	97.82	99.61	99.75	99.69	99.73	99.75	99.72	99.76	99.61	99.66	99.61	97.78	97.83	98.32	99.6	98.28	98.3	98.27	98.29	98.33	99.61	98.25	99.61	99.68	98.33	99.67	99.67	97.87	99.75		98.31	98.32	98.31	99.6	99.76	99.59	99.59	99.59	99.63
Tu401	98.31	98.32	98.27	98.3	98.29	98.29	98.29	98.28	98.28	98.28	98.32	98.31	98.33	98.33	98.33	98.32	98.32	98.33	98.31	98.32	98.32	98.32	98.32	98.32	98.33	98.31	98.32	98.33	98.32	98.32	98.33	98.34	98.32	98.31	98.31	98.31	98.31	98.32	98.32	98.33	98.32	98.33	98.32	98.33	98.32	98.33	98.31	98.33	98.31	98.32	98.34	98.32	98.31	98.31	98.33	98.33	98.32	98.33	98.32	98.31	98.33	98.32	98.32	98.33	98.32	98.3	98.31	98.32	98.33	98.33	98.32	98.32	98.31	98.33	98.32	98.31	98.31	98.32	98.32	98.31	98.33	98.31	98.32	98.32	98.32	98.32	98.34	98.32	98.33	98.32	98.32	98.33	98.32	98.33	98.31	97.74	98.33	98.32	88.22	98.31	97.75	98.3	98.32	98.3	98.29	98.32	98.3	98.32	98.32	98.31	98.3	97.72	97.77	98.62	98.31	99.45	98.58	98.54	99.37	98.61	98.32	98.56	98.31	98.32	99.44	98.31	98.32	97.8	98.33	98.31		98.63	98.59	98.32	98.33	98.32	98.31	98.31	98.28
Ze90_1_V1	98.31	98.31	98.26	98.27	98.26	98.26	98.27	98.27	98.26	98.27	98.33	98.31	98.32	98.32	98.32	98.31	98.31	98.31	98.32	98.32	98.3	98.32	98.32	98.3	98.31	98.3	98.31	98.31	98.3	98.31	98.31	98.31	98.31	98.3	98.31	98.31	98.3	98.3	98.32	98.31	98.31	98.32	98.31	98.31	98.3	98.31	98.3	98.31	98.31	98.31	98.32	98.31	98.3	98.32	98.32	98.32	98.3	98.31	98.32	98.3	98.31	98.3	98.31	98.31	98.3	98.3	98.32	98.31	98.3	98.31	98.3	98.33	98.31	98.34	98.33	98.34	98.3	98.32	98.31	98.34	98.32	98.31	98.35	98.3	98.35	98.35	98.33	98.34	98.31	98.31	98.35	98.31	98.31	98.34	98.31	97.76	98.31	98.3	88.28	98.32	97.8	98.32	98.31	98.33	98.29	98.31	98.3	98.33	98.33	98.3	98.3	97.75	97.79	99.42	98.31	98.58	99.4	99.39	98.59	99.43	98.32	99.42	98.32	98.32	98.62	98.31	98.31	97.85	98.32	98.32	98.63		99.97	98.33	98.32	98.32	98.32	98.32	98.29
Ze90-1	98.3	98.28	98.24	98.27	98.26	98.26	98.26	98.24	98.24	98.26	98.3	98.29	98.3	98.28	98.28	98.29	98.28	98.29	98.3	98.29	98.28	98.29	98.3	98.29	98.3	98.29	98.29	98.31	98.29	98.3	98.29	98.3	98.3	98.28	98.28	98.29	98.29	98.31	98.29	98.29	98.29	98.3	98.3	98.28	98.3	98.3	98.3	98.3	98.3	98.29	98.3	98.3	98.3	98.29	98.3	98.3	98.28	98.3	98.28	98.29	98.29	98.29	98.3	98.3	98.27	98.3	98.29	98.29	98.29	98.3	98.29	98.29	98.31	98.34	98.31	98.35	98.29	98.3	98.29	98.33	98.28	98.29	98.33	98.29	98.34	98.34	98.32	98.33	98.3	98.29	98.33	98.3	98.29	98.33	98.29	97.79	98.3	98.3	88.29	98.29	97.79	98.27	98.32	98.3	98.27	98.31	98.26	98.3	98.29	98.28	98.28	97.73	97.79	99.41	98.29	98.57	99.38	99.34	98.56	99.4	98.3	99.39	98.28	98.32	98.59	98.3	98.31	97.84	98.31	98.31	98.59	99.97		98.3	98.31`	98.29	98.29	98.28	98.25
AD1-7a	99.87	99.62	99.56	99.56	99.56	99.56	99.56	99.55	99.55	99.56	99.62	99.6	99.62	99.61	99.61	99.61	99.6	99.6	99.61	99.61	99.6	99.6	99.62	99.61	99.61	99.61	99.61	99.6	99.6	99.6	99.61	99.61	99.61	99.6	99.6	99.61	99.6	99.61	99.6	99.61	99.6	99.6	99.6	99.61	99.61	99.6	99.6	99.61	99.6	99.61	99.61	99.61	99.61	99.6	99.61	99.61	99.6	99.61	99.61	99.61	99.61	99.61	99.61	99.61	99.61	99.62	99.6	99.61	99.61	99.6	99.61	99.61	99.6	99.75	99.97	99.75	99.58	99.87	99.59	99.75	99.87	99.59	99.75	99.61	99.75	99.75	99.9	99.74	99.61	99.59	99.75	99.59	99.62	99.75	99.61	97.8	99.88	99.87	88.29	99.87	97.8	99.87	99.61	99.6	99.61	99.61	99.6	99.61	99.87	99.59	99.87	97.76	97.81	98.33	99.69	98.29	98.31	98.28	98.29	98.33	99.7	98.29	99.71	99.61	98.32	99.6	99.61	97.88	99.61	99.6	98.32	98.33	98.3		99.61	99.84	99.84	99.84	99.57
AD1-38a	99.62	99.69	99.89	99.63	99.9	99.91	99.92	99.63	99.64	99.91	99.97	99.96	99.97	99.96	99.96	99.96	99.96	99.96	99.96	99.96	99.97	99.96	99.97	99.97	99.96	99.96	99.96	99.96	99.96	99.96	99.97	99.96	99.96	99.96	99.96	99.97	99.97	99.96	99.97	99.96	99.96	99.96	99.96	99.96	99.96	99.96	99.96	99.97	99.96	99.96	99.96	99.97	99.96	99.96	99.96	99.96	99.97	99.96	99.96	99.97	99.96	99.97	99.97	99.97	99.97	99.97	99.97	99.96	99.97	99.96	99.96	99.96	99.69	99.6	99.62	99.6	99.69	99.63	99.69	99.61	99.63	99.7	99.61	99.97	99.61	99.6	99.63	99.6	99.97	99.69	99.6	99.69	99.96	99.6	99.69	97.81	99.62	99.62	88.3	99.62	97.82	99.61	99.96	99.68	99.93	99.96	99.92	99.97	99.61	99.68	99.61	97.77	97.83	98.33	99.6	98.28	98.3	98.29	98.28	98.32	99.61	98.27	99.62	99.68	98.32	99.67	99.68	97.87	99.97	99.76	98.33	98.32	98.31`	99.61		99.59	99.59	99.59	99.64
KBCN0140	99.94	99.57	99.52	99.51	99.52	99.53	99.54	99.52	99.51	99.52	99.59	99.58	99.57	99.58	99.58	99.58	99.57	99.57	99.58	99.58	99.58	99.58	99.58	99.58	99.58	99.58	99.57	99.58	99.58	99.58	99.58	99.58	99.58	99.58	99.55	99.58	99.58	99.58	99.59	99.58	99.58	99.58	99.58	99.58	99.59	99.58	99.58	99.58	99.58	99.58	99.59	99.58	99.58	99.58	99.58	99.58	99.59	99.58	99.58	99.58	99.58	99.58	99.58	99.57	99.57	99.59	99.58	99.59	99.59	99.57	99.58	99.58	99.56	99.72	99.83	99.72	99.56	99.94	99.55	99.7	99.94	99.56	99.71	99.58	99.72	99.72	99.85	99.71	99.58	99.56	99.72	99.56	99.58	99.71	99.56	97.82	99.95	99.95	88.27	99.94	97.82	99.93	99.59	99.58	99.57	99.59	99.57	99.58	99.95	99.57	99.93	97.78	97.84	98.32	99.67	98.26	98.29	98.27	98.29	98.3	99.66	98.27	99.67	99.58	98.31	99.56	99.58	97.88	99.58	99.59	98.32	98.32	98.29	99.84	99.59		99.99	99.99	99.53
KBCN0142	99.94	99.57	99.52	99.51	99.52	99.53	99.54	99.52	99.51	99.52	99.59	99.58	99.58	99.58	99.58	99.58	99.57	99.57	99.58	99.58	99.58	99.58	99.58	99.58	99.58	99.58	99.58	99.58	99.58	99.58	99.58	99.58	99.58	99.58	99.55	99.58	99.58	99.58	99.59	99.58	99.58	99.58	99.58	99.58	99.59	99.58	99.58	99.58	99.59	99.58	99.59	99.58	99.58	99.58	99.58	99.58	99.58	99.58	99.58	99.58	99.58	99.58	99.58	99.58	99.58	99.59	99.58	99.59	99.59	99.58	99.58	99.58	99.56	99.72	99.83	99.71	99.56	99.94	99.55	99.71	99.94	99.56	99.71	99.58	99.71	99.71	99.85	99.71	99.58	99.56	99.72	99.56	99.58	99.71	99.56	97.82	99.95	99.95	88.27	99.94	97.82	99.92	99.59	99.58	99.57	99.59	99.57	99.58	99.95	99.56	99.93	97.79	97.86	98.32	99.67	98.27	98.29	98.26	98.29	98.29	99.66	98.27	99.67	99.57	98.31	99.56	99.58	97.88	99.58	99.59	98.31	98.32	98.29	99.84	99.59	99.99		99.99	99.54
SACN00B1	99.94	99.57	99.52	99.51	99.52	99.53	99.54	99.52	99.51	99.52	99.59	99.58	99.58	99.58	99.58	99.58	99.58	99.57	99.58	99.58	99.58	99.58	99.58	99.58	99.58	99.58	99.58	99.58	99.58	99.58	99.58	99.58	99.58	99.58	99.55	99.58	99.58	99.58	99.58	99.58	99.58	99.58	99.58	99.58	99.58	99.58	99.58	99.58	99.58	99.58	99.59	99.58	99.58	99.58	99.58	99.58	99.58	99.58	99.58	99.58	99.58	99.58	99.58	99.57	99.57	99.57	99.58	99.59	99.59	99.58	99.58	99.58	99.57	99.72	99.83	99.71	99.56	99.94	99.56	99.71	99.94	99.56	99.71	99.58	99.72	99.71	99.84	99.71	99.58	99.56	99.72	99.56	99.58	99.71	99.56	97.82	99.95	99.95	88.26	99.94	97.82	99.93	99.59	99.58	99.57	99.59	99.57	99.58	99.95	99.56	99.93	97.79	97.86	98.31	99.67	98.26	98.29	98.26	98.29	98.3	99.66	98.26	99.68	99.58	98.3	99.56	99.58	97.88	99.58	99.59	98.31	98.32	98.28	99.84	99.59	99.99	99.99		99.54
125.91	99.56	99.65	99.58	99.6	99.59	99.59	99.59	99.6	99.6	99.58	99.64	99.64	99.63	99.64	99.65	99.62	99.64	99.64	99.64	99.63	99.64	99.58	99.58	99.63	99.64	99.65	99.62	99.63	99.62	99.62	99.63	99.63	99.64	99.64	99.64	99.63	99.63	99.63	99.63	99.64	99.63	99.63	99.64	99.63	99.65	99.63	99.64	99.63	99.64	99.64	99.63	99.63	99.63	99.64	99.64	99.64	99.65	99.64	99.64	99.63	99.64	99.62	99.64	99.64	99.63	99.64	99.63	99.63	99.63	99.64	99.64	99.64	99.65	99.57	99.57	99.56	99.64	99.57	99.64	99.57	99.57	99.65	99.56	99.63	99.56	99.56	99.57	99.56	99.64	99.65	99.56	99.66	99.63	99.55	99.65	97.75	99.57	99.56	88.25	99.56	97.77	99.55	99.64	99.64	99.61	99.64	99.61	99.64	99.56	99.62	99.57	97.72	97.79	98.28	99.56	98.33	98.33	98.3	98.33	98.28	99.57	98.31	99.55	99.65	98.26	99.64	99.65	97.83	99.64	99.63	98.28	98.29	98.25	99.57	99.64	99.53	99.54	99.54
